# Phylogenomic evidence for the Origin of Obligately Anaerobic Anammox Bacteria around the Great Oxidation Event

**DOI:** 10.1101/2021.07.07.451387

**Authors:** Tianhua Liao, Sishuo Wang, Eva E. Stüeken, Haiwei Luo

**Author notes:** Corresponding author: Haiwei Luo, The Chinese University of Hong Kong Shatin, Hong Kong SAR. These authors contribute equally to this work (Tianhua Liao, Sishuo Wang).

## Abstract

The anaerobic ammonium oxidation (anammox) bacteria could transform ammonium and nitrite to dinitrogen gas, and this obligate anaerobic process accounts for up to half of the global nitrogen loss in surface environments. Yet its origin and evolution, which may give important insights into the biogeochemistry of early Earth, remains enigmatic. Here, we performed comprehensive phylogenomic analysis and showed a single origin of anammox bacteria within the phylum Planctomycetes. After accommodating the uncertainties and factors influencing time estimates, which includes implementing both a traditional cyanobacteria-based and a recently developed mitochondria-based approach, we estimated that anammox bacteria originated at early Proterozoic and most likely around the so-called Great Oxidation Event (GOE; 2.32 to 2.5 billion years ago [Ga]) which fundamentally changed global biogeochemical cycles. We further showed that during the origin of anammox bacteria, genes involved in oxidative stress, bioenergetics and anammox granules formation were recruited, which might have contributed to their survival on an increasingly oxic Earth. Our findings suggest the rising levels of atmospheric oxygen, which made nitrite increasingly available, was a potential driving force for the emergence of anammox bacteria. This is one of the first studies that link the GOE to the evolution of obligate anaerobic bacteria.

## Supplementary material for "Phylogenomic evidence for the Origin of Obligately Anaerobic Anammox Bacteria around the Great Oxidation Event": Dataset S1

### Sheet: Dataset S1.1
Dataset S1.1. Brief summary of used datasets
	Number of Genomes/Sequences	Details of Genomes/Sequences	Downloaded date	Related figures
Genome Set 1	952	Dataset S1.2; Online repo (github)	2019-12-02	Figs 1, 2, S1, S3 & S5-S7
Genome Set 2	2077	Online repo (github)	2021-04-20	Figs S2, S4 & S5
SILVA dataset	20142	Dataset S1.3; Online repo (github)	2020-07-14	Fig S3

### Sheet: Dataset S1.2
Dataset S1.2. The metadata of sampled genomes affiliated with phylum Planctomycetes and Verrucomicrobia from NCBI that were analyzed in the present study
* Anammox lineages same as Figure S1. NA indicate it as genome from non-anammox bacteria
** metagenome-assembled genomes (MAGs), single-cell amplified genomes (SAGs) and whole-genome sequencing (WGS) from either enriched culture sample or isolate
AssemblyAccession	BioprojectAccn	Organism name	Isolate	SpeciesTaxid	AssemblyStatus	Anammox lineages *	Genome types **	last_update	publication_date	submission_date
GCA_002690925.1	PRJNA391943	Rhodopirellula sp.	MED697	2024855	Contig	NA	MAGs	2017-09-29T13:50:07.963	2017-09-29T13:50:07.963	2017-09-07T19:36:19.000
GCA_002168935.1	PRJNA385857	Planctomycetaceae bacterium	TMED240	1986835	Contig	NA	MAGs	2017-05-16T14:06:43.670	2017-05-12T00:00:00.000	2017-05-12T20:08:13.787
GCA_002168315.1	PRJNA385857	Rhodopirellula sp.	TMED283	1986660	Contig	NA	MAGs	2017-07-12T21:01:58.204	2017-05-12T00:00:00.000	2017-05-12T20:08:14.500
GCA_003229975.1	PRJNA385762	Rubripirellula sp.	SZUA-154	1973111	Scaffold	NA	MAGs	2018-05-30T06:46:35.108	2018-05-23T00:00:00.000	2018-05-23T02:00:08.340
GCA_002689655.1	PRJNA391943	Rhodopirellula sp.	MED661	2024855	Contig	NA	MAGs	2017-09-29T13:50:07.883	2017-09-29T13:50:07.883	2017-09-07T19:36:18.913
GCA_002712845.1	PRJNA391943	Rhodopirellula sp.	SAT147	2024855	Contig	NA	MAGs	2018-10-30T14:46:39.534	2017-09-29T00:00:00.000	2017-09-07T19:36:18.973
GCA_003513555.1	PRJNA417962	Rhodopirellula sp.	UBA8648	2024855	Scaffold	NA	MAGs	2018-01-19T13:40:33.003	2017-12-15T09:50:14.087	2017-11-13T20:25:22.430
GCA_002862205.1	PRJNA421797	Planctomycetaceae bacterium	Plancto7	2026779	Contig	NA	MAGs	2019-06-20T18:13:34.045	2017-12-10T00:00:00.000	2017-12-10T11:33:05.656
GCA_007860125.1	PRJNA485700	Planctomycetes bacterium	Poly51	2528015	Scaffold	NA	WGS	2019-08-09T06:38:12.510	2019-08-09T06:38:12.510	2019-02-15T14:02:09.807
GCA_007860175.1	PRJNA485700	Planctomycetes bacterium	Poly59	2528013	Scaffold	NA	WGS	2019-08-09T06:38:12.493	2019-08-09T06:38:12.493	2019-02-15T14:02:09.767
GCA_007741535.1	PRJNA357569	Planctomycetes bacterium	K22_7	1930273	Complete Genome	NA	WGS	2019-02-19T21:03:18.469	2017-12-14T00:00:00.000	2016-12-15T09:17:05.593
GCA_001642955.1	PRJNA269220	Rubripirellula obstinata	CECT 8602	406547	Contig	NA	WGS	2019-06-20T17:09:53.895	2014-12-05T00:00:00.000	2014-12-04T04:43:18.456
GCA_008374075.1	PRJNA485700	Rubripirellula obstinata	LF1	406547	Contig	NA	WGS	2019-09-15T06:38:04.833	2019-09-15T06:38:04.833	2019-02-21T07:55:05.887
GCA_007859865.1	PRJNA485700	Planctomycetes bacterium	Pla22	2527999	Scaffold	NA	WGS	2019-08-09T06:38:12.400	2019-08-09T06:38:12.400	2019-02-15T14:02:09.530
GCA_007859835.1	PRJNA485700	Planctomycetes bacterium	CA13	2527986	Scaffold	NA	WGS	2019-08-09T06:38:12.370	2019-08-09T06:38:12.370	2019-02-15T14:02:09.290
GCA_007860135.1	PRJNA485700	Planctomycetes bacterium	Poly41	2528016	Scaffold	NA	WGS	2019-08-09T06:38:12.523	2019-08-09T06:38:12.523	2019-02-15T14:02:09.820
GCA_007860185.1	PRJNA485700	Planctomycetes bacterium	Q31b	2527966	Scaffold	NA	WGS	2019-08-09T06:38:12.320	2019-08-09T06:38:12.320	2019-02-15T14:02:08.920
GCA_007860095.1	PRJNA485700	Planctomycetes bacterium	Pla52o	2528004	Scaffold	NA	WGS	2019-08-09T06:38:12.460	2019-08-09T06:38:12.460	2019-02-15T14:02:09.613
GCA_000346295.1	PRJNA182719	Rhodopirellula maiorica	SM1	1265734	Contig	NA	WGS	2019-06-20T16:35:06.130	2013-07-19T00:00:00.000	2013-07-19T10:01:57.326
GCA_002251265.1	PRJNA394679	Rhodopirellula sp.	MGV	2023130	Scaffold	NA	WGS	2018-12-11T16:59:45.840	2017-07-17T00:00:00.000	2017-07-17T09:33:04.860
GCA_002901265.1	PRJNA430429	Rhodopirellula baltica	BR-MGV	265606	Contig	NA	WGS	2018-09-11T17:05:17.327	2018-01-17T00:00:00.000	2018-01-17T15:56:05.900
GCA_008312935.1	PRJNA561664	Rhodopirellula sp.	JC635	2605694	Contig	NA	WGS	2019-08-23T10:40:05.793	2019-08-23T00:00:00.000	2019-08-23T01:28:05.943
GCA_007745635.1	PRJNA485700	Planctomycetes bacterium	SV_7m_r	2528025	Chromosome	NA	WGS	2019-08-02T06:38:26.090	2019-08-02T06:38:26.090	2019-02-15T13:38:07.490
GCA_002167455.1	PRJNA385857	Rhodopirellula sp.	TMED11	1986614	Contig	NA	MAGs	2017-05-16T14:06:33.770	2017-05-12T00:00:00.000	2017-05-12T20:08:10.187
GCA_008629675.1	PRJNA561778	Rhodopirellula sp.	JC645	2605748	Contig	NA	WGS	2019-08-23T15:10:05.121	2019-08-23T00:00:00.000	2019-08-23T13:25:03.490
GCA_002289565.1	PRJNA400128	Rhodopirellula sp.	SM50	595453	Contig	NA	WGS	2017-09-13T07:03:17.247	2017-08-30T00:00:00.000	2017-08-25T06:37:03.963
GCA_007753675.1	PRJNA522774	Planctomycetes bacterium	TBK1r	2527963	Chromosome	NA	WGS	2019-08-02T06:38:26.183	2019-08-02T06:38:26.183	2019-02-15T14:02:08.867
GCA_007754155.1	PRJNA485700	Planctomycetes bacterium	Enr13	2527979	Chromosome	NA	WGS	2019-08-02T06:38:26.323	2019-08-02T06:38:26.323	2019-02-15T14:02:09.167
GCA_008035925.1	PRJNA522732	Planctomycetes bacterium	Mal15	2026780	Chromosome	NA	WGS	2019-08-22T06:38:03.840	2019-08-22T06:38:03.840	2019-02-15T10:44:05.933
GCA_007860045.1	PRJNA485700	Planctomycetes bacterium	Pla52n	2528005	Scaffold	NA	WGS	2019-08-09T06:38:12.477	2019-08-09T06:38:12.477	2019-02-15T14:02:09.630
GCA_007741555.1	PRJNA357569	Planctomycetes bacterium	K23_9	1930275	Complete Genome	NA	WGS	2019-02-19T21:03:18.510	2017-12-14T00:00:00.000	2016-12-15T09:17:05.870
GCA_003501305.1	PRJNA417962	Rhodopirellula baltica	UBA8833	265606	Scaffold	NA	MAGs	2018-01-19T13:41:25.263	2017-11-13T00:00:00.000	2017-11-13T20:25:11.153
GCA_000196115.1	PRJNA413	Rhodopirellula baltica	1	265606	Complete Genome	NA	WGS	2019-04-18T11:09:46.540	2014-11-20T00:00:00.000	2014-11-21T08:58:37.347
GCA_000330745.1	PRJNA63491	Rhodopirellula baltica	SWK14	265606	Contig	NA	WGS	2019-06-20T16:35:06.481	2013-07-19T00:00:00.000	2013-07-19T10:01:57.530
GCA_000195185.2	PRJNA63253	Rhodopirellula baltica	WH47	265606	Contig	NA	WGS	2015-05-01T10:59:12.210	2011-08-24T11:41:12.713	2011-08-24T11:41:12.710
GCA_002696915.1	PRJNA391943	Rhodopirellula sp.	EAC14	2024855	Contig	NA	MAGs	2018-10-30T14:46:39.420	2017-09-29T00:00:00.000	2017-09-07T19:36:18.900
GCA_000304635.1	PRJNA174069	Rhodopirellula baltica	SH28	265606	Contig	NA	WGS	2015-05-01T10:59:46.250	2013-07-19T10:08:23.697	2013-07-19T10:01:56.640
GCA_000338295.1	PRJNA182223	Rhodopirellula europaea	6C	1263866	Contig	NA	WGS	2019-06-20T16:35:06.039	2013-07-19T00:00:00.000	2013-07-19T10:01:56.940
GCA_000346315.1	PRJNA182224	Rhodopirellula europaea	SH398	1263866	Contig	NA	WGS	2015-05-01T10:59:46.457	2013-07-19T10:08:24.030	2013-07-19T10:01:57.103
GCA_002337565.1	PRJNA348753	Rhodopirellula sp.	UBA1907	1947381	Scaffold	NA	MAGs	2017-08-15T13:14:20.728	2017-02-27T00:00:00.000	2017-02-27T11:03:41.233
GCA_002727185.1	PRJNA390623	Rhodopirellula bahusiensis	SWK21	2014065	Contig	NA	WGS	2017-08-30T10:07:17.103	2017-06-15T00:00:00.000	2017-06-15T12:00:03.380
GCA_001027925.1	PRJNA253007	Rhodopirellula islandica	K833	595434	Contig	NA	WGS	2019-06-20T17:01:25.516	2014-06-19T00:00:00.000	2014-06-18T08:55:20.606
GCA_000346505.1	PRJNA182226	Rhodopirellula sallentina	SM41	1263869	Contig	NA	WGS	2019-06-20T16:35:06.088	2013-07-19T00:00:00.000	2013-07-19T10:01:57.180
GCA_000346425.1	PRJNA182911	Rhodopirellula sp.	SWK7	595460	Contig	NA	WGS	2015-05-01T10:59:46.737	2013-07-19T10:08:24.627	2013-07-19T10:01:57.417
GCA_007860105.1	PRJNA485700	Planctomycetes bacterium	Poly21	2528014	Scaffold	NA	WGS	2019-08-09T06:38:12.510	2019-08-09T06:38:12.510	2019-02-15T14:02:09.783
GCA_007859855.1	PRJNA485700	Planctomycetes bacterium	CA85	2527987	Scaffold	NA	WGS	2019-08-09T06:38:12.383	2019-08-09T06:38:12.383	2019-02-15T14:02:09.307
GCA_007859915.1	PRJNA485700	Planctomycetes bacterium	Pla100	2528006	Scaffold	NA	WGS	2019-08-09T06:38:12.477	2019-08-09T06:38:12.477	2019-02-15T14:02:09.647
GCA_007752935.1	PRJNA485700	Planctomycetes bacterium	Mal65	2527996	Chromosome	NA	WGS	2019-08-02T06:38:26.480	2019-08-02T06:38:26.480	2019-02-15T14:02:09.477
GCA_007859875.1	PRJNA485700	Planctomycetes bacterium	Pan14r	2527977	Scaffold	NA	WGS	2019-08-09T06:38:12.353	2019-08-09T06:38:12.353	2019-02-15T14:02:09.130
GCA_007860215.1	PRJNA485700	Planctomycetes bacterium	V7	2528031	Scaffold	NA	WGS	2019-08-09T06:38:12.307	2019-08-09T06:38:12.307	2019-02-15T13:59:06.097
GCA_003563555.1	PRJNA434545	Rhodopirellula sp.	CSSed11_258	2024855	Contig	NA	MAGs	2018-09-15T00:38:29.043	2018-09-15T00:38:29.043	2018-02-21T06:05:07.367
GCA_007127095.1	PRJNA453733	Planctomycetaceae bacterium	CSSed162cmB_366	2026779	Contig	NA	MAGs	2019-07-21T00:38:13.637	2019-07-21T00:38:13.637	2018-12-18T08:30:09.380
GCA_007130385.1	PRJNA453733	Planctomycetaceae bacterium	CSSed165cm_610	2026779	Contig	NA	MAGs	2019-07-21T00:38:19.027	2019-07-21T00:38:19.027	2018-12-18T12:51:11.903
GCA_007694185.1	PRJNA377096	Planctomycetaceae bacterium	DLM2.Bin10	2026779	Contig	NA	MAGs	2019-08-02T06:38:25.293	2019-08-02T06:38:25.293	2018-10-12T19:30:07.097
GCA_002422955.1	PRJNA348753	Planctomycetaceae bacterium	UBA6172	1952738	Scaffold	NA	MAGs	2017-08-15T13:03:29.051	2017-02-27T00:00:00.000	2017-02-27T11:16:36.650
GCA_003506095.1	PRJNA417962	Planctomycetaceae bacterium	UBA11397	2026779	Scaffold	NA	MAGs	2018-01-20T11:55:01.987	2017-11-13T00:00:00.000	2017-11-13T20:25:14.323
GCA_002428205.1	PRJNA348753	Planctomycetaceae bacterium	UBA6163	1952737	Scaffold	NA	MAGs	2017-08-15T13:16:48.177	2017-02-27T00:00:00.000	2017-02-27T11:09:42.253
GCA_001642915.1	PRJNA269223	Roseimaritima ulvae	DSM 25454	980254	Contig	NA	WGS	2019-06-20T17:09:56.865	2014-12-05T00:00:00.000	2014-12-05T06:55:05.090
GCA_008065135.1	PRJNA485700	Roseimaritima ulvae	UC8	980254	Complete Genome	NA	WGS	2019-08-24T06:38:11.540	2019-08-24T06:38:11.540	2019-02-21T08:04:03.837
GCA_009618275.1	PRJNA579276	Roseimaritima sp.	JC651	2662066	Contig	NA	WGS	2019-10-25T13:17:22.204	2019-10-24T00:00:00.000	2019-10-24T07:23:04.613
GCA_007741495.1	PRJNA357569	Planctomycetes bacterium	FF011L	1930274	Complete Genome	NA	WGS	2017-12-14T00:50:04.540	2017-12-14T00:50:04.540	2016-12-15T09:17:05.803
GCA_007118035.1	PRJNA453733	Roseimaritima sp.	CSSed162cmA_565	1973110	Contig	NA	MAGs	2019-07-21T00:38:11.743	2019-07-21T00:38:11.743	2018-12-18T02:52:11.250
GCA_007124075.1	PRJNA453733	Roseimaritima sp.	CSSed162cmB_66	1973110	Contig	NA	MAGs	2019-07-21T00:38:15.340	2019-07-21T00:38:15.340	2018-12-18T08:30:11.973
GCA_007135515.1	PRJNA453733	Roseimaritima sp.	CSSed165cm_21	1973110	Contig	NA	MAGs	2019-07-21T00:38:16.183	2019-07-21T00:38:16.183	2018-12-18T12:51:07.730
GCA_007751715.1	PRJNA485700	Planctomycetes bacterium	CA51	2527990	Complete Genome	NA	WGS	2019-08-02T06:38:26.433	2019-08-02T06:38:26.433	2019-02-15T14:02:09.360
GCA_007752755.1	PRJNA485700	Planctomycetes bacterium	Mal33	2527992	Chromosome	NA	WGS	2019-08-02T06:38:26.433	2019-08-02T06:38:26.433	2019-02-15T14:02:09.397
GCA_007741475.1	PRJNA357569	Planctomycetes bacterium	EC9	1930277	Chromosome	NA	WGS	2017-12-14T00:50:04.583	2017-12-14T00:50:04.583	2016-12-15T09:17:06.003
GCA_007753095.1	PRJNA485700	Planctomycetes bacterium	Poly24	2528017	Chromosome	NA	WGS	2019-08-02T06:38:26.590	2019-08-02T06:38:26.590	2019-02-15T14:02:09.837
GCA_003501565.1	PRJNA417962	Planctomycetaceae bacterium	UBA11363	2026779	Scaffold	NA	MAGs	2018-01-20T11:54:01.837	2017-11-13T00:00:00.000	2017-11-13T20:25:10.760
GCA_002862265.1	PRJNA421797	Planctomycetaceae bacterium	Plancto4	2026779	Contig	NA	MAGs	2019-06-20T18:13:33.968	2017-12-10T00:00:00.000	2017-12-10T11:33:05.613
GCA_007752135.1	PRJNA485700	Planctomycetes bacterium	Q31a	2527968	Complete Genome	NA	MAGs	2019-08-02T06:38:26.230	2019-08-02T06:38:26.230	2019-02-15T14:02:08.957
GCA_003448795.1	PRJNA417962	Planctomycetaceae bacterium	UBA10444	2026779	Scaffold	NA	MAGs	2018-01-19T00:28:42.673	2017-11-13T00:00:00.000	2017-11-13T20:19:08.343
GCA_003695565.1	PRJNA392119	Planctomycetes bacterium	J080	2026780	Contig	NA	MAGs	2018-10-24T14:31:58.853	2018-09-25T00:00:00.000	2018-09-25T03:53:09.373
GCA_005798335.1	PRJNA531348	Planctomycetaceae bacterium	F1-80-MAGs021	2026779	Contig	NA	MAGs	2019-04-19T07:59:23.327	2019-04-09T00:00:00.000	2019-04-08T22:18:11.766
GCA_005773195.1	PRJNA531348	Planctomycetaceae bacterium	F1-120-MAGs017	2026779	Contig	NA	MAGs	2019-04-19T07:59:01.830	2019-04-09T00:00:00.000	2019-04-08T22:16:05.410
GCA_003671195.1	PRJNA449258	Planctomycetes bacterium	ZE-3NOV15-plancto1	2026780	Contig	NA	MAGs	2018-10-24T00:38:27.287	2018-10-24T00:38:27.287	2018-07-26T12:12:09.190
GCA_003670855.1	PRJNA449258	Planctomycetes bacterium	ZH-3NOV15-plancto6	2026780	Contig	NA	MAGs	2018-10-24T00:38:27.770	2018-10-24T00:38:27.770	2018-07-26T12:12:09.617
GCA_001610875.1	PRJNA277747	Pirellula sp.	SH-Sr6A	1632865	Complete Genome	NA	WGS	2016-04-01T00:50:11.710	2016-04-01T00:50:11.710	2015-03-15T16:54:34.993
GCA_008087665.1	PRJNA485700	Mariniblastus fucicola	FC18	980251	Complete Genome	NA	WGS	2019-08-28T06:38:37.897	2019-08-28T06:38:37.897	2019-02-21T08:04:05.627
GCA_001642875.1	PRJNA269225	Mariniblastus fucicola	FC18	980251	Contig	NA	WGS	2019-06-20T17:09:56.902	2014-12-10T00:00:00.000	2014-12-05T06:59:06.906
GCA_003232865.1	PRJNA385762	Planctomycetaceae bacterium	SZUA-52	2026779	Contig	NA	MAGs	2018-05-30T06:46:32.578	2018-05-23T00:00:00.000	2018-05-23T02:00:06.670
GCA_003455945.1	PRJNA417962	Planctomycetaceae bacterium	UBA11682	2026779	Scaffold	NA	MAGs	2018-01-20T11:53:39.513	2017-11-13T00:00:00.000	2017-11-13T20:19:16.900
GCA_002862225.1	PRJNA421797	Planctomycetaceae bacterium	Plancto5	2026779	Contig	NA	MAGs	2019-06-20T18:13:33.994	2017-12-10T00:00:00.000	2017-12-10T11:33:05.630
GCA_003519945.1	PRJNA417962	Planctomycetaceae bacterium	UBA12561	2026779	Scaffold	NA	MAGs	2018-01-19T00:26:24.060	2017-11-13T00:00:00.000	2017-11-13T20:27:11.387
GCA_002480325.1	PRJNA348753	Planctomycetaceae bacterium	UBA7813	1952746	Scaffold	NA	MAGs	2017-08-15T13:15:44.644	2017-02-27T00:00:00.000	2017-02-27T11:08:27.770
GCA_002721555.1	PRJNA391943	Rhodopirellula sp.	SP260	2024855	Contig	NA	MAGs	2018-10-30T14:46:39.563	2017-09-29T00:00:00.000	2017-09-07T19:36:18.986
GCA_002297475.1	PRJNA348753	Planctomycetaceae bacterium	UBA721	1952741	Scaffold	NA	MAGs	2017-08-15T13:16:52.841	2017-02-27T00:00:00.000	2017-02-27T11:09:52.550
GCA_002471675.1	PRJNA348753	Planctomycetaceae bacterium	UBA7309	1952742	Scaffold	NA	MAGs	2017-08-15T13:21:08.808	2017-02-27T00:00:00.000	2017-02-27T11:14:26.986
GCA_002701385.1	PRJNA391943	Rhodopirellula sp.	NAT69	2024855	Contig	NA	MAGs	2018-10-30T14:46:39.476	2017-09-29T00:00:00.000	2017-09-07T19:36:18.943
GCA_002320435.1	PRJNA348753	Planctomycetaceae bacterium	UBA1669	1952729	Scaffold	NA	MAGs	2017-08-15T13:15:34.706	2017-02-27T00:00:00.000	2017-02-27T11:07:57.540
GCA_002719375.1	PRJNA391943	Planctomycetaceae bacterium	SP3035	2026779	Contig	NA	MAGs	2018-10-30T14:46:33.550	2017-09-07T00:00:00.000	2017-09-07T19:36:15.193
GCA_902585535.1	PRJEB33281	uncultured Rhodopirellula sp.	AG-435-D19	666712	Contig	NA	MAGs	2019-10-27T14:10:42.680	2019-10-27T14:10:42.680	2019-10-26T18:19:58.900
GCA_002348315.1	PRJNA348753	Planctomycetaceae bacterium	UBA2972	1952733	Scaffold	NA	MAGs	2017-08-15T13:20:51.318	2017-02-27T00:00:00.000	2017-02-27T11:13:17.256
GCA_002433545.1	PRJNA348753	Planctomycetaceae bacterium	UBA6598	1952739	Scaffold	NA	MAGs	2017-08-15T13:20:59.434	2017-02-27T00:00:00.000	2017-02-27T11:14:08.280
GCA_002705165.1	PRJNA391943	Planctomycetaceae bacterium	NAT223	2026779	Contig	NA	MAGs	2018-10-30T14:46:33.146	2017-09-07T00:00:00.000	2017-09-07T19:36:14.913
GCA_002697115.1	PRJNA391943	Planctomycetaceae bacterium	EAC104	2026779	Contig	NA	MAGs	2018-10-30T14:46:33.012	2017-09-07T00:00:00.000	2017-09-07T19:36:14.836
GCA_002339595.1	PRJNA348753	Planctomycetaceae bacterium	UBA2616	1952731	Scaffold	NA	MAGs	2017-08-15T13:16:37.423	2017-02-27T00:00:00.000	2017-02-27T11:09:16.773
GCA_002698965.1	PRJNA391943	Rhodopirellula sp.	NAT14	2024855	Contig	NA	MAGs	2018-10-30T14:46:39.449	2017-09-29T00:00:00.000	2017-09-07T19:36:18.930
GCA_002709045.1	PRJNA391943	Planctomycetaceae bacterium	SP166	2026779	Contig	NA	MAGs	2017-09-29T12:52:06.953	2017-09-07T00:00:00.000	2017-09-07T19:36:15.150
GCA_002717145.1	PRJNA391943	Planctomycetaceae bacterium	SP4	2026779	Contig	NA	MAGs	2018-10-30T14:46:33.632	2017-09-07T00:00:00.000	2017-09-07T19:36:15.236
GCA_003526885.1	PRJNA417962	Planctomycetaceae bacterium	UBA11883	2026779	Scaffold	NA	MAGs	2018-01-20T11:51:44.320	2017-11-13T00:00:00.000	2017-11-13T20:27:19.400
GCA_003533905.1	PRJNA417962	Planctomycetaceae bacterium	UBA12209	2026779	Scaffold	NA	MAGs	2018-01-20T11:54:43.370	2017-11-13T00:00:00.000	2017-11-13T20:27:22.807
GCA_003453025.1	PRJNA417962	Planctomycetaceae bacterium	UBA9622	2026779	Scaffold	NA	MAGs	2018-01-19T00:27:03.640	2017-11-13T00:00:00.000	2017-11-13T20:19:15.607
GCA_002714565.1	PRJNA391943	Rhodopirellula sp.	SAT12	2024855	Contig	NA	MAGs	2018-10-30T14:46:39.504	2017-09-29T00:00:00.000	2017-09-07T19:36:18.956
GCA_002708345.1	PRJNA391943	Planctomycetaceae bacterium	SAT2750	2026779	Contig	NA	MAGs	2018-10-30T14:46:33.469	2017-09-07T00:00:00.000	2017-09-07T19:36:15.106
GCA_002967765.1	PRJNA435585	Blastopirellula marina	Hex-1 MGV	124	Contig	NA	WGS	2018-02-26T09:55:07.467	2018-02-22T00:00:00.000	2018-02-22T13:12:07.580
GCA_003335485.1	PRJNA480487	Blastopirellula cremea	HEX-1 MGV	1031537	Contig	NA	WGS	2018-12-12T16:03:41.780	2018-07-10T00:00:00.000	2018-07-10T14:59:05.410
GCA_003335505.1	PRJNA480493	Blastopirellula cremea	HEX PRIS-MGV	1031537	Contig	NA	WGS	2018-12-12T16:04:17.373	2018-07-10T00:00:00.000	2018-07-10T15:40:05.563
GCA_002967715.1	PRJNA435601	Blastopirellula marina	HEX-2 MGV	124	Contig	NA	WGS	2018-02-26T09:55:07.521	2018-02-22T00:00:00.000	2018-02-22T14:53:04.433
GCA_003335525.1	PRJNA480490	Blastopirellula cremea	HEX-2 MGV	1031537	Contig	NA	WGS	2018-12-12T16:03:43.060	2018-07-10T00:00:00.000	2018-07-10T15:27:07.153
GCA_007748115.1	PRJNA485700	Planctomycetes bacterium	Pan97	2527984	Complete Genome	NA	WGS	2019-08-02T06:38:26.387	2019-08-02T06:38:26.387	2019-02-15T14:02:09.253
GCA_002967725.1	PRJNA435608	Blastopirellula marina	NAP PRIS-MGV	124	Contig	NA	WGS	2018-02-26T09:55:07.569	2018-02-22T00:00:00.000	2018-02-22T15:39:05.716
GCA_003044115.1	PRJNA435605	Blastopirellula marina	HEX PRIS-MGV	124	Contig	NA	WGS	2018-02-26T09:55:07.544	2018-02-22T00:00:00.000	2018-02-22T15:18:05.360
GCA_002967755.1	PRJNA435595	Blastopirellula marina	Nap-Phe MGV	124	Contig	NA	WGS	2018-12-12T16:03:41.967	2018-02-22T00:00:00.000	2018-02-22T14:13:05.717
GCA_000153105.1	PRJNA13488	Blastopirellula marina	DSM 3645	124	Scaffold	NA	WGS	2019-06-20T16:43:50.571	2013-12-04T00:00:00.000	2013-12-04T14:22:49.930
GCA_007859755.1	PRJNA485700	Planctomycetes bacterium	Enr8	2527970	Scaffold	NA	WGS	2019-08-09T06:38:12.337	2019-08-09T06:38:12.337	2019-02-15T14:02:08.993
GCA_002733575.1	PRJNA391950	Blastopirellula sp.	NORP48	2024826	Contig	NA	MAGs	2017-09-15T09:46:31.040	2017-09-15T09:46:31.040	2017-08-28T16:54:05.160
GCA_000025185.1	PRJNA29845	Pirellula staleyi	DSM 6068	125	Complete Genome	NA	MAGs	2015-11-25T12:21:07.990	2010-11-16T05:32:04.370	2010-11-16T05:32:04.300
GCA_002483025.1	PRJNA348753	Planctomycetaceae bacterium	UBA7678	1952744	Scaffold	NA	MAGs	2017-08-15T13:03:33.200	2017-02-27T00:00:00.000	2017-02-27T14:01:28.933
GCA_007747655.1	PRJNA485700	Planctomycetes bacterium	ETA_A8	2528021	Complete Genome	NA	WGS	2019-08-02T06:38:26.043	2019-08-02T06:38:26.043	2019-02-15T13:38:07.417
GCA_005778405.1	PRJNA531348	Planctomycetaceae bacterium	F1-120-MAGs210	2026779	Contig	NA	MAGs	2019-04-19T07:59:06.990	2019-04-09T00:00:00.000	2019-04-08T22:16:09.156
GCA_007751035.1	PRJNA485700	Planctomycetes bacterium	Pla85_3_4	2528010	Complete Genome	NA	MAGs	2019-08-02T06:38:26.560	2019-08-02T06:38:26.560	2019-02-15T14:02:09.713
GCA_003563235.1	PRJNA434545	Planctomycetaceae bacterium	CSSed11_145	2026779	Contig	NA	MAGs	2018-09-15T00:38:28.043	2018-09-15T00:38:28.043	2018-02-21T06:05:06.320
GCA_003567525.1	PRJNA434545	Planctomycetaceae bacterium	T3Sed10_166R1	2026779	Contig	NA	MAGs	2018-09-15T00:38:30.937	2018-09-15T00:38:30.937	2018-02-21T06:19:07.297
GCA_003559955.1	PRJNA434545	Planctomycetaceae bacterium	CSSed10_163	2026779	Contig	NA	MAGs	2018-09-15T00:38:24.310	2018-09-15T00:38:24.310	2018-02-21T05:52:06.660
GCA_007124655.1	PRJNA453733	Planctomycetaceae bacterium	CSSed162cmB_590	2026779	Contig	NA	MAGs	2019-07-21T00:38:15.027	2019-07-21T00:38:15.027	2018-12-18T08:30:11.507
GCA_007135525.1	PRJNA453733	Planctomycetaceae bacterium	CSSed165cm_207	2026779	Contig	NA	MAGs	2019-07-21T00:38:16.150	2019-07-21T00:38:16.150	2018-12-18T12:51:07.680
GCA_007121535.1	PRJNA453733	Planctomycetaceae bacterium	CSSed162cmA_153	2026779	Contig	NA	MAGs	2019-07-21T00:38:09.137	2019-07-21T00:38:09.137	2018-12-18T02:52:07.063
GCA_007132045.1	PRJNA453733	Planctomycetaceae bacterium	CSSed165cm_491	2026779	Contig	NA	MAGs	2019-07-21T00:38:18.103	2019-07-21T00:38:18.103	2018-12-18T12:51:10.537
GCA_007129635.1	PRJNA453733	Planctomycetaceae bacterium	CSSed162cmB_149	2026779	Contig	NA	MAGs	2019-07-21T00:38:12.260	2019-07-21T00:38:12.260	2018-12-18T08:30:07.387
GCA_007695205.1	PRJNA377096	Planctomycetaceae bacterium	PLM2.Bin2	2026779	Contig	NA	MAGs	2019-08-02T06:38:25.810	2019-08-02T06:38:25.810	2018-10-12T19:30:08.060
GCA_007133715.1	PRJNA453733	Planctomycetaceae bacterium	CSSed165cm_346	2026779	Contig	NA	MAGs	2019-07-21T00:38:17.183	2019-07-21T00:38:17.183	2018-12-18T12:51:09.187
GCA_003562015.1	PRJNA434545	Planctomycetaceae bacterium	CSSed11_61	2026779	Contig	NA	MAGs	2018-09-15T00:38:29.840	2018-09-15T00:38:29.840	2018-02-21T06:05:08.177
GCA_007124535.1	PRJNA453733	Planctomycetaceae bacterium	CSSed162cmB_596R1	2026779	Contig	NA	MAGs	2019-07-21T00:38:15.073	2019-07-21T00:38:15.073	2018-12-18T08:30:11.600
GCA_007135925.1	PRJNA453733	Planctomycetaceae bacterium	CSSed165cm_17	2026779	Contig	NA	MAGs	2019-07-21T00:38:15.917	2019-07-21T00:38:15.917	2018-12-18T12:51:07.303
GCA_003550845.1	PRJNA434545	Planctomycetaceae bacterium	B1Sed10_54	2026779	Contig	NA	MAGs	2018-09-14T00:38:20.487	2018-09-14T00:38:20.487	2018-02-21T06:39:07.310
GCA_007122275.1	PRJNA453733	Planctomycetaceae bacterium	CSSed162cmA_83	2026779	Contig	NA	MAGs	2019-07-21T00:38:11.917	2019-07-21T00:38:11.917	2018-12-18T02:52:11.510
GCA_003556405.1	PRJNA434545	Planctomycetaceae bacterium	CSSed10_67	2026779	Contig	NA	MAGs	2018-09-15T00:38:27.403	2018-09-15T00:38:27.403	2018-02-21T05:52:09.877
GCA_003444075.1	PRJNA417962	Planctomycetaceae bacterium	UBA9264	2026779	Scaffold	NA	MAGs	2018-01-19T00:26:37.563	2017-11-13T00:00:00.000	2017-11-13T20:19:07.430
GCA_002724245.1	PRJNA391943	Planctomycetaceae bacterium	RS398	2026779	Contig	NA	MAGs	2018-10-30T14:46:33.388	2017-09-07T00:00:00.000	2017-09-07T19:36:15.063
GCA_002709225.1	PRJNA391943	Planctomycetaceae bacterium	SP141	2026779	Contig	NA	MAGs	2017-09-29T12:52:06.910	2017-09-07T00:00:00.000	2017-09-07T19:36:15.137
GCA_002702965.1	PRJNA391943	Planctomycetaceae bacterium	NAT155	2026779	Contig	NA	MAGs	2018-10-30T14:46:33.119	2017-09-07T00:00:00.000	2017-09-07T19:36:14.900
GCA_003486205.1	PRJNA417962	Planctomycetaceae bacterium	UBA8597	2026779	Scaffold	NA	MAGs	2018-01-19T13:40:32.330	2017-11-13T00:00:00.000	2017-11-13T20:25:06.370
GCA_002701545.1	PRJNA391943	Blastopirellula sp.	NAT61	2024826	Contig	NA	MAGs	2018-10-30T14:46:13.739	2017-09-29T00:00:00.000	2017-09-07T19:28:09.670
GCA_002726245.1	PRJNA391943	Planctomycetaceae bacterium	NP86	2026779	Contig	NA	MAGs	2018-10-30T14:46:33.228	2017-09-07T00:00:00.000	2017-09-07T19:36:14.973
GCA_002685655.1	PRJNA391943	Planctomycetaceae bacterium	ARS98	2026779	Contig	NA	MAGs	2018-10-30T14:46:32.869	2017-09-07T00:00:00.000	2017-09-07T19:36:14.763
GCA_003233175.1	PRJNA385762	Planctomycetaceae bacterium	SZUA-33	2026779	Contig	NA	MAGs	2018-05-30T06:46:32.114	2018-05-23T00:00:00.000	2018-05-23T02:00:06.343
GCA_002723275.1	PRJNA391943	Planctomycetaceae bacterium	SP176	2026779	Contig	NA	MAGs	2018-10-30T14:46:33.496	2017-09-07T00:00:00.000	2017-09-07T19:36:15.166
GCA_002719075.1	PRJNA391943	Planctomycetaceae bacterium	SP3065	2026779	Contig	NA	MAGs	2018-10-30T14:46:33.577	2017-09-07T00:00:00.000	2017-09-07T19:36:15.210
GCA_003228945.1	PRJNA385762	Planctomycetaceae bacterium	SZUA-138	2026779	Scaffold	NA	MAGs	2018-05-30T06:46:34.683	2018-05-23T00:00:00.000	2018-05-23T02:00:08.076
GCA_005773145.1	PRJNA531348	Planctomycetaceae bacterium	F1-120-MAGs028	2026779	Contig	NA	MAGs	2019-04-19T07:59:02.239	2019-04-09T00:00:00.000	2019-04-08T22:16:05.803
GCA_002726515.1	PRJNA391943	Planctomycetaceae bacterium	NP69	2026779	Contig	NA	MAGs	2018-10-30T14:46:33.173	2017-09-07T00:00:00.000	2017-09-07T19:36:14.946
GCA_002718815.1	PRJNA391943	Planctomycetaceae bacterium	SP3083	2026779	Contig	NA	MAGs	2018-10-30T14:46:33.604	2017-09-07T00:00:00.000	2017-09-07T19:36:15.223
GCA_002711525.1	PRJNA391943	Planctomycetaceae bacterium	SP105	2026779	Contig	NA	MAGs	2017-09-29T12:52:06.867	2017-09-07T00:00:00.000	2017-09-07T19:36:15.120
GCA_002480485.1	PRJNA348753	Planctomycetaceae bacterium	UBA7805	1952745	Scaffold	NA	MAGs	2017-08-15T13:03:38.103	2017-02-27T00:00:00.000	2017-02-27T14:01:34.783
GCA_002306615.1	PRJNA348753	Planctomycetaceae bacterium	UBA1338	1952728	Scaffold	NA	MAGs	2017-08-15T13:17:00.923	2017-02-27T00:00:00.000	2017-02-27T11:10:07.806
GCA_002168195.1	PRJNA385857	Planctomycetaceae bacterium	TMED10	1986833	Contig	NA	MAGs	2017-05-16T14:06:33.727	2017-05-12T00:00:00.000	2017-05-12T20:08:10.170
GCA_902630355.1	PRJEB33281	Planctomycetaceae bacterium	AH-324-P18	2026779	Contig	NA	MAGs	2019-10-29T08:07:21.190	2019-10-29T08:07:21.190	2019-10-28T08:31:45.960
GCA_003388515.1	PRJNA480846	Planctomycetes bacterium	MA_PLM_2	2026780	Scaffold	NA	MAGs	2018-07-27T10:33:17.632	2018-07-24T00:00:00.000	2018-07-24T08:58:06.370
GCA_003389215.1	PRJNA480846	Planctomycetes bacterium	MB_PLM_2	2026780	Scaffold	NA	MAGs	2018-07-27T10:33:17.750	2018-07-24T00:00:00.000	2018-07-24T08:58:06.450
GCA_003389355.1	PRJNA480846	Planctomycetes bacterium	LA_PLM_2	2026780	Scaffold	NA	MAGs	2018-07-27T10:33:17.349	2018-07-24T00:00:00.000	2018-07-24T08:58:06.183
GCA_003390835.1	PRJNA480846	Planctomycetes bacterium	LB_PLM_2	2026780	Scaffold	NA	MAGs	2018-07-27T10:33:17.467	2018-07-24T00:00:00.000	2018-07-24T08:58:06.266
GCA_003233155.1	PRJNA385762	Planctomycetaceae bacterium	SZUA-32	2026779	Contig	NA	MAGs	2018-05-30T06:46:32.090	2018-05-23T00:00:00.000	2018-05-23T02:00:06.323
GCA_003233015.1	PRJNA385762	Planctomycetaceae bacterium	SZUA-40	2026779	Contig	NA	MAGs	2018-05-30T06:46:32.285	2018-05-23T00:00:00.000	2018-05-23T02:00:06.460
GCA_003233355.1	PRJNA385762	Planctomycetes bacterium	SZUA-19	2026780	Contig	NA	MAGs	2018-05-30T06:46:31.769	2018-05-23T00:00:00.000	2018-05-23T02:00:05.996
GCA_003230035.1	PRJNA385762	Planctomycetaceae bacterium	SZUA-143	2026779	Contig	NA	MAGs	2018-05-30T06:46:34.805	2018-05-23T00:00:00.000	2018-05-23T02:00:08.150
GCA_902566065.1	PRJEB33281	uncultured Bythopirellula sp.	AG-410-K11	1678690	Contig	NA	SAGs	2019-10-27T10:10:18.543	2019-10-27T10:10:18.543	2019-10-26T16:11:29.273
GCA_002713555.1	PRJNA391943	Planctomycetaceae bacterium	SAT1610	2026779	Contig	NA	MAGs	2018-10-30T14:46:33.442	2017-09-07T00:00:00.000	2017-09-07T19:36:15.093
GCA_003529565.1	PRJNA417962	Planctomycetaceae bacterium	UBA11888	2026779	Scaffold	NA	MAGs	2018-01-20T11:55:01.497	2017-11-13T00:00:00.000	2017-11-13T20:27:19.467
GCA_008065115.1	PRJNA485700	Bythopirellula goksoyri	Pr1d	1400387	Chromosome	NA	WGS	2019-08-24T06:38:11.553	2019-08-24T06:38:11.553	2019-02-21T08:04:04.267
GCA_007860015.1	PRJNA485700	Planctomycetes bacterium	Pla144	2528003	Scaffold	NA	WGS	2019-08-09T06:38:12.447	2019-08-09T06:38:12.447	2019-02-15T14:02:09.597
GCA_007741515.1	PRJNA357569	Planctomycetes bacterium	HG15A2	1930276	Complete Genome	NA	WGS	2017-12-14T00:50:04.570	2017-12-14T00:50:04.570	2016-12-15T09:17:05.927
GCA_009177095.1	PRJDB8786	Planctomycetales bacterium	PX69	2053591	Complete Genome	NA	WGS	2019-09-25T20:15:21.000	2019-09-26T00:00:00.000	2019-09-27T01:00:33.317
GCA_007746075.1	PRJNA485700	Planctomycetes bacterium	I41	2528024	Chromosome	NA	WGS	2019-08-02T06:38:26.073	2019-08-02T06:38:26.073	2019-02-15T13:38:07.470
GCA_003576855.1	PRJNA450161	Planctomycetes bacterium	PLA4	2026780	Scaffold	NA	MAGs	2018-09-21T00:38:38.227	2018-09-21T00:38:38.227	2018-04-14T02:57:08.613
GCA_002702655.1	PRJNA391943	Planctomycetaceae bacterium	NAT130	2026779	Contig	NA	MAGs	2018-10-30T14:46:33.092	2017-09-07T00:00:00.000	2017-09-07T19:36:14.883
GCA_007753265.1	PRJNA485700	Planctomycetes bacterium	Spa11	2528022	Chromosome	NA	WGS	2019-08-02T06:38:26.060	2019-08-02T06:38:26.060	2019-02-15T13:38:07.437
GCA_007753455.1	PRJNA522774	Planctomycetes bacterium	K2D	2527962	Complete Genome	NA	WGS	2019-08-02T06:38:26.170	2019-08-02T06:38:26.170	2019-02-15T14:02:08.850
GCA_007859955.1	PRJNA485700	Planctomycetes bacterium	Pla108	2528001	Scaffold	NA	WGS	2019-08-09T06:38:12.430	2019-08-09T06:38:12.430	2019-02-15T14:02:09.563
GCA_007745835.1	PRJNA485700	Planctomycetes bacterium	MalM25	2527998	Chromosome	NA	WGS	2019-08-02T06:38:26.510	2019-08-02T06:38:26.510	2019-02-15T14:02:09.510
GCA_007859815.1	PRJNA485700	Planctomycetes bacterium	Pla111	2528000	Scaffold	NA	WGS	2019-08-09T06:38:12.417	2019-08-09T06:38:12.417	2019-02-15T14:02:09.547
GCA_007859945.1	PRJNA485700	Planctomycetes bacterium	Mal64	2527991	Scaffold	NA	WGS	2019-08-09T06:38:12.400	2019-08-09T06:38:12.400	2019-02-15T14:02:09.377
GCA_001464525.1	PRJNA301005	Planctomycetaceae bacterium	Ga0077529	1752218	Contig	NA	MAGs	2015-12-09T16:26:23.580	2015-11-10T12:00:05.183	2015-11-10T12:00:08.553
GCA_007859935.1	PRJNA485700	Planctomycetes bacterium	Pla123a	2528002	Contig	NA	WGS	2019-08-09T06:38:12.430	2019-08-09T06:38:12.430	2019-02-15T14:02:09.580
GCA_007859765.1	PRJNA362528	Planctomycetes bacterium	KOR34	1938618	Scaffold	NA	MAGs	2018-12-17T00:50:05.237	2018-12-17T00:50:05.237	2017-01-19T07:00:04.937
GCA_007750855.1	PRJNA485700	Planctomycetes bacterium	Pla175	2528009	Complete Genome	NA	WGS	2019-08-02T06:38:26.543	2019-08-02T06:38:26.543	2019-02-15T14:02:09.697
GCA_007748035.1	PRJNA485700	Planctomycetes bacterium	Pan181	2527972	Complete Genome	NA	WGS	2019-08-02T06:38:26.260	2019-08-02T06:38:26.260	2019-02-15T14:02:09.030
GCA_003233055.1	PRJNA385762	Planctomycetaceae bacterium	SZUA-42	2026779	Contig	NA	MAGs	2018-05-30T06:46:32.333	2018-05-23T00:00:00.000	2018-05-23T02:00:06.493
GCA_003230135.1	PRJNA385762	Planctomycetes bacterium	SZUA-133	2026780	Contig	NA	MAGs	2018-05-30T06:46:34.561	2018-05-23T00:00:00.000	2018-05-23T02:00:07.996
GCA_003230465.1	PRJNA385762	Planctomycetales bacterium	SZUA-211	2053591	Contig	NA	MAGs	2018-05-30T06:46:36.507	2018-05-23T00:00:00.000	2018-05-23T02:00:09.236
GCA_001828305.1	PRJNA288027	Planctomycetes bacterium RBG_16_64_10		1801970	Scaffold	NA	MAGs	2016-07-11T11:26:42.550	2016-02-22T11:39:57.787	2015-12-03T12:24:33.777
GCA_003576845.1	PRJNA450161	Planctomycetes bacterium	PLA5	2026780	Scaffold	NA	MAGs	2018-09-21T00:38:38.243	2018-09-21T00:38:38.243	2018-04-14T02:59:12.327
GCA_003564325.1	PRJNA434545	Planctomycetaceae bacterium	T3Sed10_97	2026779	Contig	NA	MAGs	2018-09-15T00:38:33.670	2018-09-15T00:38:33.670	2018-02-21T06:19:10.187
GCA_003561895.1	PRJNA434545	Planctomycetaceae bacterium	CSSed11_97R1	2026779	Contig	NA	MAGs	2018-09-15T00:38:30.200	2018-09-15T00:38:30.200	2018-02-21T06:05:08.560
GCA_007122045.1	PRJNA453733	Planctomycetales bacterium	CSSed162cmA_102R1	2053591	Contig	NA	MAGs	2019-07-21T00:38:08.870	2019-07-21T00:38:08.870	2018-12-18T02:52:06.640
GCA_003563515.1	PRJNA434545	Planctomycetaceae bacterium	CSSed11_266R1m	2026779	Contig	NA	MAGs	2018-09-15T00:38:29.107	2018-09-15T00:38:29.107	2018-02-21T06:05:07.430
GCA_007127495.1	PRJNA453733	Planctomycetales bacterium	CSSed162cmB_317	2053591	Contig	NA	MAGs	2019-07-21T00:38:13.433	2019-07-21T00:38:13.433	2018-12-18T08:30:09.097
GCA_001828265.1	PRJNA288027	Planctomycetes bacterium RBG_13_63_9		1801965	Scaffold	NA	MAGs	2016-07-12T10:10:30.737	2016-02-22T11:41:08.437	2015-12-03T12:24:31.743
GCA_001828335.1	PRJNA288027	Planctomycetes bacterium RBG_16_64_12		1801971	Scaffold	NA	MAGs	2016-07-11T11:26:34.730	2016-02-22T11:40:28.120	2015-12-03T12:24:32.710
GCA_007119795.1	PRJNA453733	Planctomycetales bacterium	CSSed162cmA_348R1	2053591	Contig	NA	MAGs	2019-07-21T00:38:10.463	2019-07-21T00:38:10.463	2018-12-18T02:52:09.313
GCA_007126245.1	PRJNA453733	Planctomycetales bacterium	CSSed162cmB_456R1	2053591	Contig	NA	MAGs	2019-07-21T00:38:14.120	2019-07-21T00:38:14.120	2018-12-18T08:30:10.150
GCA_007135285.1	PRJNA453733	Planctomycetales bacterium	CSSed165cm_225	2053591	Contig	NA	MAGs	2019-07-21T00:38:16.290	2019-07-21T00:38:16.290	2018-12-18T12:51:07.893
GCA_900318195.1	PRJEB21624	uncultured planctomycete	RUG369	120965	Contig	NA	MAGs	2019-04-16T08:12:39.847	2018-03-06T00:00:00.000	2018-03-07T09:27:02.487
GCA_900317365.1	PRJEB21624	uncultured planctomycete	RUG284	120965	Contig	NA	MAGs	2019-04-16T08:12:39.363	2018-03-06T00:00:00.000	2018-03-07T09:27:02.450
GCA_004556055.1	PRJNA494875	Planctomycetaceae bacterium	W1P25.044	2026779	Contig	NA	MAGs	2019-04-03T00:38:59.610	2019-04-03T00:38:59.610	2018-10-05T19:55:21.943
GCA_900321495.1	PRJEB21624	uncultured planctomycete	RUG695	120965	Contig	NA	MAGs	2019-04-16T08:12:40.020	2018-03-06T00:00:00.000	2018-03-07T09:27:02.523
GCA_003509805.1	PRJNA417962	Planctomycetaceae bacterium	UBA8133	2026779	Scaffold	NA	MAGs	2018-01-19T13:40:23.277	2017-11-13T00:00:00.000	2017-11-13T20:25:21.340
GCA_002277955.1	PRJNA354233	Thermogutta terrifontis	R1	1331910	Complete Genome	NA	MAGs	2019-06-20T17:48:15.962	2017-07-01T00:00:00.000	2016-11-21T09:52:03.336
GCA_003696025.1	PRJNA392119	Planctomycetes bacterium	J068	2026780	Contig	NA	MAGs	2018-10-24T14:31:58.558	2018-09-25T00:00:00.000	2018-09-25T03:53:09.170
GCA_003532715.1	PRJNA417962	Planctomycetaceae bacterium	UBA11386	2026779	Scaffold	NA	MAGs	2018-01-20T11:55:04.483	2017-11-13T00:00:00.000	2017-11-13T20:25:17.863
GCA_002279215.1	PRJNA379596	Planctomycetia bacterium	21-64-5	1970542	Scaffold	NA	MAGs	2017-04-07T14:07:27.860	2017-03-20T00:00:00.000	2017-03-20T17:33:23.370
GCA_005773095.1	PRJNA531348	Planctomycetaceae bacterium	F1-120-MAGs029	2026779	Contig	NA	MAGs	2019-04-19T07:59:02.264	2019-04-09T00:00:00.000	2019-04-08T22:16:05.820
GCA_003153375.1	PRJNA386568	Planctomycetaceae bacterium	palsa_1355	2026779	Scaffold	NA	MAGs	2018-05-25T18:37:37.420	2018-05-25T18:37:37.420	2017-12-14T19:12:12.320
GCA_003151915.1	PRJNA386568	Planctomycetaceae bacterium	palsa_1354	2026779	Scaffold	NA	MAGs	2018-05-25T18:37:37.240	2018-05-25T18:37:37.240	2017-12-14T19:12:12.137
GCA_003389325.1	PRJNA480846	Planctomycetes bacterium	LB_PLM_3	2026780	Scaffold	NA	MAGs	2018-07-27T10:33:17.515	2018-07-24T00:00:00.000	2018-07-24T08:58:06.296
GCA_003669295.1	PRJNA449258	Planctomycetes bacterium	ZE-17MAR17-plancto70	2026780	Scaffold	NA	MAGs	2018-10-24T00:38:27.270	2018-10-24T00:38:27.270	2018-07-26T12:12:09.170
GCA_002737405.1	PRJNA396997	Planctomycetaceae bacterium	Baikal-G1-2R	2026779	Contig	NA	MAGs	2017-11-01T00:37:30.813	2017-11-01T00:37:30.813	2017-08-08T10:29:06.010
GCA_003670865.1	PRJNA449258	Planctomycetes bacterium	ZH-3NOV15-plancto5	2026780	Contig	NA	MAGs	2018-10-24T00:38:27.753	2018-10-24T00:38:27.753	2018-07-26T12:12:09.603
GCA_003670915.1	PRJNA449258	Planctomycetes bacterium	ZH-3NOV15-plancto3	2026780	Contig	NA	MAGs	2018-10-24T00:38:27.723	2018-10-24T00:38:27.723	2018-07-26T12:12:09.573
GCA_007280255.1	PRJNA489439	Planctomycetaceae bacterium	PowLak16_MAG15	2026779	Contig	NA	MAGs	2019-07-19T00:50:19.970	2019-07-19T00:50:19.970	2018-09-07T10:55:06.980
GCA_003671265.1	PRJNA449258	Planctomycetes bacterium	ZE-17MAR17-plancto114	2026780	Scaffold	NA	MAGs	2018-10-24T00:38:27.207	2018-10-24T00:38:27.207	2018-07-26T12:12:09.107
GCA_003669585.1	PRJNA449258	Planctomycetes bacterium	RH-20APR16-plancto3	2026780	Contig	NA	MAGs	2018-10-24T00:38:26.973	2018-10-24T00:38:26.973	2018-07-26T12:12:08.850
GCA_003669205.1	PRJNA449258	Planctomycetes bacterium	ZH-3NOV15-plancto10	2026780	Scaffold	NA	MAGs	2018-10-24T00:38:27.520	2018-10-24T00:38:27.520	2018-07-26T12:12:09.413
GCA_009691925.1	PRJNA521725	Planctomycetaceae bacterium	Baikal-deep-G168	2026779	Contig	NA	MAGs	2019-11-24T12:38:02.327	2019-11-24T12:38:02.327	2019-02-12T05:26:11.013
GCA_003671145.1	PRJNA449258	Planctomycetes bacterium	ZE-3NOV15-plancto7	2026780	Contig	NA	MAGs	2018-10-24T00:38:27.380	2018-10-24T00:38:27.380	2018-07-26T12:12:09.293
GCA_003669445.1	PRJNA449258	Planctomycetes bacterium	TE-plancto1	2026780	Contig	NA	MAGs	2018-10-24T00:38:27.083	2018-10-24T00:38:27.083	2018-07-26T12:12:08.957
GCA_003669275.1	PRJNA449258	Planctomycetes bacterium	ZE-3NOV15-plancto3	2026780	Contig	NA	MAGs	2018-10-24T00:38:27.317	2018-10-24T00:38:27.317	2018-07-26T12:12:09.220
GCA_003669605.1	PRJNA449258	Planctomycetes bacterium	RH-20APR16-plancto2	2026780	Contig	NA	MAGs	2018-10-24T00:38:26.957	2018-10-24T00:38:26.957	2018-07-26T12:12:08.837
GCA_005791575.1	PRJNA531348	Planctomycetaceae bacterium	F1-20-MAGs016	2026779	Contig	NA	MAGs	2019-04-19T07:59:13.117	2019-04-09T00:00:00.000	2019-04-08T22:18:04.673
GCA_005789975.1	PRJNA531348	Planctomycetaceae bacterium	F1-20-MAGs018	2026779	Contig	NA	MAGs	2019-04-19T07:59:13.168	2019-04-09T00:00:00.000	2019-04-08T22:18:04.703
GCA_005799655.1	PRJNA531348	Planctomycetaceae bacterium	F1-60-MAGs093	2026779	Contig	NA	MAGs	2019-04-19T07:59:20.686	2019-04-09T00:00:00.000	2019-04-08T22:18:09.766
GCA_005808565.1	PRJNA531348	Planctomycetaceae bacterium	F1-80-MAGs070	2026779	Contig	NA	MAGs	2019-04-19T07:59:24.784	2019-04-09T00:00:00.000	2019-04-08T22:18:12.593
GCA_005792425.1	PRJNA531348	Planctomycetaceae bacterium	F1-140-MAGs070	2026779	Contig	NA	MAGs	2019-04-19T07:59:09.920	2019-04-09T00:00:00.000	2019-04-08T22:16:11.206
GCA_005773625.1	PRJNA531348	Planctomycetaceae bacterium	F1-120-MAGs027	2026779	Contig	NA	MAGs	2019-04-19T07:59:02.213	2019-04-09T00:00:00.000	2019-04-08T22:16:05.770
GCA_003669255.1	PRJNA449258	Planctomycetes bacterium	ZE-3NOV15-plancto6	2026780	Contig	NA	MAGs	2018-10-24T00:38:27.363	2018-10-24T00:38:27.363	2018-07-26T12:12:09.277
GCA_003670825.1	PRJNA449258	Planctomycetes bacterium	ZH-3NOV15-plancto7	2026780	Contig	NA	MAGs	2018-10-24T00:38:27.787	2018-10-24T00:38:27.787	2018-07-26T12:12:09.633
GCA_003669525.1	PRJNA449258	Planctomycetes bacterium	RH-20APR16-plancto6	2026780	Contig	NA	MAGs	2018-10-24T00:38:27.020	2018-10-24T00:38:27.020	2018-07-26T12:12:08.897
GCA_005791525.1	PRJNA531348	Planctomycetaceae bacterium	F1-20-MAGs019	2026779	Contig	NA	MAGs	2019-04-19T07:59:13.194	2019-04-09T00:00:00.000	2019-04-08T22:18:04.720
GCA_003488325.1	PRJNA417962	Planctomycetaceae bacterium	UBA10506	2026779	Scaffold	NA	MAGs	2018-01-19T00:28:55.963	2017-11-13T00:00:00.000	2017-11-13T20:25:09.300
GCA_003671185.1	PRJNA449258	Planctomycetes bacterium	ZE-3NOV15-plancto5	2026780	Contig	NA	MAGs	2018-10-24T00:38:27.350	2018-10-24T00:38:27.350	2018-07-26T12:12:09.253
GCA_902629495.1	PRJEB33281	Planctomycetaceae bacterium	AH-324-J15	2026779	Contig	NA	MAGs	2019-10-29T08:07:18.233	2019-10-29T08:07:18.233	2019-10-28T08:31:42.697
GCA_002405515.1	PRJNA348753	Planctomycetaceae bacterium	UBA4655	1952734	Scaffold	NA	MAGs	2017-08-15T13:03:38.716	2017-02-27T00:00:00.000	2017-02-27T14:01:35.400
GCA_003509235.1	PRJNA417962	Planctomycetaceae bacterium	UBA12365	2026779	Scaffold	NA	MAGs	2018-01-20T11:53:44.280	2017-11-13T00:00:00.000	2017-11-13T20:25:21.603
GCA_002862175.1	PRJNA421797	Planctomycetaceae bacterium	Plancto8	2026779	Contig	NA	MAGs	2019-06-20T18:13:34.097	2017-12-10T00:00:00.000	2017-12-10T11:33:05.670
GCA_002171115.1	PRJNA385857	Planctomycetaceae bacterium	TMED138	1986834	Contig	NA	MAGs	2017-05-16T14:06:39.247	2017-05-12T00:00:00.000	2017-05-12T20:08:12.203
GCA_004213685.1	PRJNA352798	Phycisphaeraceae bacterium	MED-G179	2026777	Contig	NA	MAGs	2019-02-13T13:36:58.056	2019-01-29T00:00:00.000	2019-01-29T13:42:09.466
GCA_002308035.1	PRJNA348753	Planctomycetaceae bacterium	UBA1272	1952727	Scaffold	NA	MAGs	2017-08-15T13:14:19.988	2017-02-27T00:00:00.000	2017-02-27T11:03:39.110
GCA_902515125.1	PRJEB33281	Planctomycetaceae bacterium	AG-325-C15	2026779	Contig	NA	MAGs	2019-10-27T14:09:36.350	2019-10-27T14:09:36.350	2019-10-26T18:18:54.213
GCA_002712395.1	PRJNA391943	Planctomycetaceae bacterium	SAT1585	2026779	Contig	NA	MAGs	2018-10-30T14:46:33.415	2017-09-07T00:00:00.000	2017-09-07T19:36:15.076
GCA_003505845.1	PRJNA417962	Planctomycetaceae bacterium	UBA8335	2026779	Scaffold	NA	MAGs	2018-01-19T13:41:37.980	2017-11-13T00:00:00.000	2017-11-13T20:25:14.677
GCA_002477435.1	PRJNA348753	Planctomycetaceae bacterium	UBA7453	1952743	Scaffold	NA	MAGs	2017-08-15T13:20:01.370	2017-02-27T00:00:00.000	2017-02-27T11:12:11.006
GCA_002308055.1	PRJNA348753	Planctomycetaceae bacterium	UBA1268	1952726	Scaffold	NA	MAGs	2017-08-15T13:04:35.809	2017-02-27T00:00:00.000	2017-02-27T14:01:48.740
GCA_003523915.1	PRJNA417962	Planctomycetaceae bacterium	UBA8328	2026779	Scaffold	NA	MAGs	2018-01-19T13:42:35.300	2017-11-13T00:00:00.000	2017-11-13T20:25:18.187
GCA_003456395.1	PRJNA417962	Planctomycetaceae bacterium	UBA11127	2026779	Scaffold	NA	MAGs	2018-01-20T11:55:02.650	2017-11-13T00:00:00.000	2017-11-13T20:19:18.123
GCA_003484885.1	PRJNA417962	Planctomycetaceae bacterium	UBA11117	2026779	Scaffold	NA	MAGs	2018-01-19T00:28:25.387	2017-11-13T00:00:00.000	2017-11-13T20:19:21.393
GCA_902572315.1	PRJEB33281	Planctomycetaceae bacterium	AG-422-F13	2026779	Contig	NA	SAGs	2019-10-27T11:08:19.653	2019-10-27T11:08:19.653	2019-10-26T16:11:33.227
GCA_002694955.1	PRJNA391943	Planctomycetaceae bacterium	EAC79	2026779	Contig	NA	MAGs	2018-10-30T14:46:33.039	2017-09-07T00:00:00.000	2017-09-07T19:36:14.853
GCA_002862235.1	PRJNA421797	Planctomycetaceae bacterium	Plancto6	2026779	Contig	NA	MAGs	2019-06-20T18:13:34.019	2017-12-10T00:00:00.000	2017-12-10T11:33:05.643
GCA_002726685.1	PRJNA391943	Planctomycetaceae bacterium	NP945	2026779	Contig	NA	MAGs	2018-10-30T14:46:33.281	2017-09-07T00:00:00.000	2017-09-07T19:36:15.003
GCA_002862165.1	PRJNA421797	Planctomycetaceae bacterium	Plancto9	2026779	Contig	NA	MAGs	2019-06-20T18:13:34.123	2017-12-10T00:00:00.000	2017-12-10T11:33:05.683
GCA_008080965.1	PRJNA552566	Planctomycetales bacterium	22_1	2053591	Contig	NA	MAGs	2019-07-22T17:00:38.789	2019-07-11T00:00:00.000	2019-07-11T13:48:06.580
GCA_003488265.1	PRJNA417962	Planctomycetaceae bacterium	UBA10509	2026779	Scaffold	NA	MAGs	2018-01-19T00:28:25.523	2017-11-13T00:00:00.000	2017-11-13T20:25:09.380
GCA_007922685.1	PRJNA528077	Planctomyces bekefii	phe10_nw2017	1653850	Contig	NA	MAGs	2019-04-30T00:50:43.670	2019-04-30T00:50:43.670	2019-03-19T13:28:04.833
GCA_003484425.1	PRJNA417962	Planctomycetaceae bacterium	UBA10537	2026779	Scaffold	NA	MAGs	2018-01-19T00:27:36.803	2017-11-13T00:00:00.000	2017-11-13T20:19:22.830
GCA_005791255.1	PRJNA531348	Planctomyces sp.	F1-20-MAGs055	37635	Contig	NA	MAGs	2019-04-19T07:59:14.127	2019-04-09T00:00:00.000	2019-04-08T22:18:05.380
GCA_003534025.1	PRJNA417962	Planctomycetaceae bacterium	UBA11322	2026779	Scaffold	NA	MAGs	2018-01-20T11:54:01.043	2017-11-13T00:00:00.000	2017-11-13T20:27:19.773
GCA_003456475.1	PRJNA417962	Planctomycetaceae bacterium	UBA10327	2026779	Scaffold	NA	MAGs	2018-01-19T00:29:02.260	2017-11-13T00:00:00.000	2017-11-13T20:19:17.833
GCA_003669615.1	PRJNA449258	Planctomycetes bacterium	RH-20APR16-plancto1	2026780	Contig	NA	MAGs	2018-10-24T00:38:26.940	2018-10-24T00:38:26.940	2018-07-26T12:12:08.820
GCA_003669285.1	PRJNA449258	Planctomycetes bacterium	ZE-3NOV15-plancto2	2026780	Contig	NA	MAGs	2018-10-24T00:38:27.300	2018-10-24T00:38:27.300	2018-07-26T12:12:09.207
GCA_003670925.1	PRJNA449258	Planctomycetes bacterium	ZH-3NOV15-plancto2	2026780	Contig	NA	MAGs	2018-10-24T00:38:27.723	2018-10-24T00:38:27.723	2018-07-26T12:12:09.557
GCA_005809115.1	PRJNA531348	Planctomyces sp.	F1-80-MAGs062	37635	Contig	NA	MAGs	2019-04-19T07:59:24.561	2019-04-09T00:00:00.000	2019-04-08T22:18:12.463
GCA_001983935.1	PRJNA341581	Fuerstia marisgermanicae	NH11	1891926	Complete Genome	NA	WGS	2019-06-20T17:42:09.551	2017-02-04T00:00:00.000	2016-09-02T08:18:05.053
GCA_003447475.1	PRJNA417962	Planctomycetaceae bacterium	UBA10068	2026779	Scaffold	NA	MAGs	2018-01-19T00:27:59.593	2017-11-13T00:00:00.000	2017-11-13T20:19:09.057
GCA_007744515.1	PRJNA485700	Planctomycetes bacterium	Pan189	2527980	Chromosome	NA	WGS	2019-08-02T06:38:26.340	2019-08-02T06:38:26.340	2019-02-15T14:02:09.187
GCA_007745435.1	PRJNA485700	Planctomycetes bacterium	V22	2528027	Chromosome	NA	WGS	2019-08-02T06:38:26.120	2019-08-02T06:38:26.120	2019-02-15T13:59:06.020
GCA_007743815.1	PRJNA485700	Planctomycetes bacterium	CA12	2527989	Chromosome	NA	WGS	2019-08-02T06:38:26.420	2019-08-02T06:38:26.420	2019-02-15T14:02:09.343
GCA_003531135.1	PRJNA417962	Planctomycetaceae bacterium	UBA10695	2026779	Scaffold	NA	MAGs	2018-01-19T00:27:19.567	2017-11-13T00:00:00.000	2017-11-13T20:28:04.447
GCA_002731545.1	PRJNA391943	Rubinisphaera sp.	NP109	2024857	Contig	NA	MAGs	2017-09-29T13:50:08.257	2017-09-29T13:50:08.257	2017-09-07T19:44:04.547
GCA_003503535.1	PRJNA417962	Planctomycetaceae bacterium	UBA9033	2026779	Scaffold	NA	MAGs	2018-01-19T13:42:57.787	2017-11-13T00:00:00.000	2017-11-13T20:25:16.720
GCA_002359185.1	PRJNA348753	Planctomycetaceae bacterium	UBA2671	1952732	Scaffold	NA	MAGs	2017-08-15T13:16:44.444	2017-02-27T00:00:00.000	2017-02-27T11:09:33.540
GCA_007859715.1	PRJNA485700	Planctomycetes bacterium	Pan54	2527969	Scaffold	NA	WGS	2019-08-09T06:38:12.320	2019-08-09T06:38:12.320	2019-02-15T14:02:08.973
GCA_000165715.3	PRJNA47863	Rubinisphaera brasiliensis	DSM 5305	119	Complete Genome	NA	WGS	2015-11-25T12:20:49.357	2010-08-20T17:10:04.967	2011-08-24T11:41:11.560
GCA_002709545.1	PRJNA391943	Planctomyces sp.	SP155	37635	Contig	NA	MAGs	2018-10-30T14:46:32.788	2017-09-29T00:00:00.000	2017-09-07T19:36:14.720
GCA_005778225.1	PRJNA531348	Planctomyces sp.	F1-120-MAGs242	37635	Contig	NA	MAGs	2019-04-19T07:59:07.836	2019-04-09T00:00:00.000	2019-04-08T22:16:09.723
GCA_003671275.1	PRJNA449258	Planctomycetes bacterium	TH-plancto1	2026780	Contig	NA	MAGs	2018-10-24T00:38:27.147	2018-10-24T00:38:27.147	2018-07-26T12:12:09.030
GCA_003669575.1	PRJNA449258	Planctomycetes bacterium	RH-20APR16-plancto4	2026780	Contig	NA	MAGs	2018-10-24T00:38:26.990	2018-10-24T00:38:26.990	2018-07-26T12:12:08.867
GCA_001610835.1	PRJNA277747	Planctomyces sp.	SH-PL14	1632864	Complete Genome	NA	WGS	2016-04-01T00:50:11.963	2016-04-01T00:50:11.963	2015-03-15T16:54:35.597
GCA_007745175.1	PRJNA485700	Planctomycetes bacterium	Pan44	2527983	Chromosome	NA	WGS	2019-08-02T06:38:26.370	2019-08-02T06:38:26.370	2019-02-15T14:02:09.240
GCA_001644265.1	PRJNA311679	Planctomyces sp.	SCGC AG-212-M04	1799657	Contig	NA	SAGs	2016-02-18T16:04:40.203	2016-02-12T15:50:07.830	2016-02-12T14:01:02.363
GCA_007859735.1	PRJNA362528	Planctomycetes bacterium	KOR42	1938619	Scaffold	NA	WGS	2018-12-17T00:50:05.253	2018-12-17T00:50:05.253	2017-01-19T07:00:05.067
GCA_007744255.1	PRJNA485700	Planctomycetes bacterium	Mal48	2527994	Chromosome	NA	WGS	2019-08-02T06:38:26.467	2019-08-02T06:38:26.467	2019-02-15T14:02:09.433
GCA_900113665.1	PRJEB17351	Planctomicrobium piriforme	DSM 26348	1576369	Contig	NA	WGS	2019-06-20T17:39:24.462	2016-07-20T00:00:00.000	2016-07-20T20:51:16.980
GCA_003388505.1	PRJNA480846	Planctomycetes bacterium	MB_PLM_1	2026780	Contig	NA	MAGs	2018-07-27T10:33:17.726	2018-07-24T00:00:00.000	2018-07-24T08:58:06.430
GCA_003388575.1	PRJNA480846	Planctomycetes bacterium	LB_PLM_1	2026780	Scaffold	NA	MAGs	2018-07-27T10:33:17.444	2018-07-24T00:00:00.000	2018-07-24T08:58:06.250
GCA_003389255.1	PRJNA480846	Planctomycetes bacterium	MA_PLM_1	2026780	Scaffold	NA	MAGs	2018-07-27T10:33:17.609	2018-07-24T00:00:00.000	2018-07-24T08:58:06.356
GCA_003388615.1	PRJNA480846	Planctomycetes bacterium	LA_PLM_1	2026780	Scaffold	NA	MAGs	2018-07-27T10:33:17.278	2018-07-24T00:00:00.000	2018-07-24T08:58:06.096
GCA_007747795.1	PRJNA485700	Planctomycetes bacterium	Mal4	2528026	Complete Genome	NA	WGS	2019-08-02T06:38:26.120	2019-08-02T06:38:26.120	2019-02-15T13:59:06.000
GCA_003236015.1	PRJNA385762	Planctomycetaceae bacterium	SZUA-267	2026779	Contig	NA	MAGs	2018-06-15T08:48:57.997	2018-05-31T00:00:00.000	2018-05-31T03:07:08.960
GCA_002688765.1	PRJNA391943	Planctomycetaceae bacterium	ARS113	2026779	Contig	NA	MAGs	2018-10-30T14:46:32.815	2017-09-07T00:00:00.000	2017-09-07T19:36:14.733
GCA_000181475.1	PRJNA15662	Gimesia maris	DSM 8797	122	Contig	NA	MAGs	2019-06-20T16:43:50.723	2013-12-04T00:00:00.000	2013-12-04T14:22:50.446
GCA_008298035.1	PRJNA485700	Gimesia maris	DSM 8797	122	Complete Genome	NA	MAGs	2019-08-25T12:38:03.753	2019-08-25T12:38:03.753	2019-02-21T08:04:06.517
GCA_007747015.1	PRJNA485700	Planctomycetes bacterium	CA11	2527988	Complete Genome	NA	MAGs	2019-08-02T06:38:26.403	2019-08-02T06:38:26.403	2019-02-15T14:02:09.327
GCA_002341435.1	PRJNA348753	Gimesia maris	UBA2506	122	Scaffold	NA	MAGs	2017-08-15T13:03:50.184	2017-02-27T00:00:00.000	2017-02-27T14:01:48.086
GCA_003487605.1	PRJNA417962	Planctomycetaceae bacterium	UBA9172	2026779	Scaffold	NA	MAGs	2018-01-19T13:41:09.557	2017-11-13T00:00:00.000	2017-11-13T20:19:23.013
GCA_003526145.1	PRJNA417962	Gimesia maris	UBA9375	122	Scaffold	NA	MAGs	2018-01-19T13:42:44.060	2017-11-13T00:00:00.000	2017-11-13T20:27:22.003
GCA_002684555.1	PRJNA391943	Gimesia sp.	CPC31	2024833	Contig	NA	MAGs	2018-10-30T14:46:21.521	2017-09-29T00:00:00.000	2017-09-07T19:36:06.350
GCA_007746295.1	PRJNA485700	Planctomycetes bacterium	Mal35	2527993	Chromosome	NA	MAGs	2019-08-02T06:38:26.450	2019-08-02T06:38:26.450	2019-02-15T14:02:09.417
GCA_007746795.1	PRJNA485700	Planctomycetes bacterium	Pan161	2527971	Chromosome	NA	WGS	2019-08-02T06:38:26.247	2019-08-02T06:38:26.247	2019-02-15T14:02:09.010
GCA_002415975.1	PRJNA348753	Planctomycetaceae bacterium	UBA5059	1952736	Scaffold	NA	MAGs	2017-08-15T13:21:12.599	2017-02-27T00:00:00.000	2017-02-27T11:14:37.126
GCA_002706765.1	PRJNA391943	Gimesia sp.	SAT87	2024833	Contig	NA	MAGs	2018-10-30T14:46:21.577	2017-09-29T00:00:00.000	2017-09-07T19:36:06.380
GCA_003505085.1	PRJNA417962	Planctomycetaceae bacterium	UBA9167	2026779	Scaffold	NA	MAGs	2018-01-19T13:40:17.960	2017-11-13T00:00:00.000	2017-11-13T20:25:15.030
GCA_003449915.1	PRJNA417962	Planctomycetaceae bacterium	UBA9701	2026779	Scaffold	NA	MAGs	2018-01-19T00:26:48.073	2017-11-13T00:00:00.000	2017-11-13T20:19:12.467
GCA_007744675.1	PRJNA485700	Planctomycetes bacterium	Pan241w	2527973	Chromosome	NA	WGS	2019-08-02T06:38:26.277	2019-08-02T06:38:26.277	2019-02-15T14:02:09.047
GCA_007754425.1	PRJNA485700	Planctomycetes bacterium	Enr17	2527976	Chromosome	NA	WGS	2019-08-02T06:38:26.310	2019-08-02T06:38:26.310	2019-02-15T14:02:09.103
GCA_007748195.1	PRJNA485700	Planctomycetes bacterium	V144	2527964	Chromosome	NA	WGS	2019-08-02T06:38:26.200	2019-08-02T06:38:26.200	2019-02-15T14:02:08.887
GCA_007748175.1	PRJNA485700	Planctomycetes bacterium	V202	2527965	Chromosome	NA	MAGs	2019-08-02T06:38:26.217	2019-08-02T06:38:26.217	2019-02-15T14:02:08.903
GCA_007744075.1	PRJNA485700	Planctomycetes bacterium	HG66A1	2527967	Chromosome	NA	WGS	2019-08-02T06:38:26.230	2019-08-02T06:38:26.230	2019-02-15T14:02:08.940
GCA_002724985.1	PRJNA391943	Gimesia sp.	NP99	2024833	Contig	NA	MAGs	2018-10-30T14:46:21.548	2017-09-29T00:00:00.000	2017-09-07T19:36:06.363
GCA_007746535.1	PRJNA485700	Planctomycetes bacterium	MalM14	2527997	Chromosome	NA	WGS	2019-08-02T06:38:26.497	2019-08-02T06:38:26.497	2019-02-15T14:02:09.493
GCA_008329715.1	PRJNA562062	Gimesia sp.	JC646	2605989	Contig	NA	WGS	2019-09-03T06:49:16.643	2019-08-28T00:00:00.000	2019-08-25T08:08:03.566
GCA_007748135.1	PRJNA485700	Planctomycetes bacterium	V6	2528030	Chromosome	NA	WGS	2019-08-02T06:38:26.170	2019-08-02T06:38:26.170	2019-02-15T13:59:06.077
GCA_007748015.1	PRJNA485700	Planctomycetes bacterium	Pan110	2528028	Complete Genome	NA	WGS	2019-08-02T06:38:26.137	2019-08-02T06:38:26.137	2019-02-15T13:59:06.040
GCA_007748155.1	PRJNA485700	Planctomycetes bacterium	Enr10	2527978	Chromosome	NA	MAGs	2019-08-02T06:38:26.323	2019-08-02T06:38:26.323	2019-02-15T14:02:09.150
GCA_007751945.1	PRJNA485700	Planctomycetes bacterium	Pan153	2528029	Complete Genome	NA	WGS	2019-08-02T06:38:26.153	2019-08-02T06:38:26.153	2019-02-15T13:59:06.060
GCA_002702685.1	PRJNA391943	Planctomyces sp.	NAT128	37635	Contig	NA	MAGs	2018-10-30T14:46:32.760	2017-09-29T00:00:00.000	2017-09-07T19:36:14.706
GCA_007750395.1	PRJNA485700	Planctomycetes bacterium	Pla110	2528007	Complete Genome	NA	MAGs	2019-08-02T06:38:26.527	2019-08-02T06:38:26.527	2019-02-15T14:02:09.663
GCA_005776685.1	PRJNA531348	Planctomyces sp.	F1-120-MAGs229	37635	Contig	NA	MAGs	2019-04-19T07:59:07.494	2019-04-09T00:00:00.000	2019-04-08T22:16:09.496
GCA_008080545.1	PRJNA512237	Planctomycetes bacterium	X1_MetaBAT.57	2026780	Scaffold	NA	MAGs	2019-05-17T09:53:47.687	2019-04-30T00:00:00.000	2019-04-29T16:47:09.103
GCA_005778115.1	PRJNA531348	Planctomyces sp.	F1-120-MAGs108	37635	Contig	NA	MAGs	2019-04-19T07:59:04.319	2019-04-09T00:00:00.000	2019-04-08T22:16:07.263
GCA_005799905.1	PRJNA531348	Planctomyces sp.	F1-60-MAGs073	37635	Contig	NA	MAGs	2019-04-19T07:59:20.162	2019-04-09T00:00:00.000	2019-04-08T22:18:09.420
GCA_005798485.1	PRJNA531348	Planctomyces sp.	F1-80-MAGs004	37635	Contig	NA	MAGs	2019-04-19T07:59:22.891	2019-04-09T00:00:00.000	2019-04-08T22:18:11.470
GCA_005790305.1	PRJNA531348	Planctomyces sp.	F1-140-MAGs161	37635	Contig	NA	MAGs	2019-04-19T07:59:12.289	2019-04-09T00:00:00.000	2019-04-08T22:16:12.963
GCA_005779075.1	PRJNA531348	Planctomyces sp.	F1-120-MAGs109	37635	Contig	NA	MAGs	2019-04-19T07:59:04.347	2019-04-09T00:00:00.000	2019-04-08T22:16:07.290
GCA_005798445.1	PRJNA531348	Planctomyces sp.	F1-80-MAGs005	37635	Contig	NA	MAGs	2019-04-19T07:59:22.917	2019-04-09T00:00:00.000	2019-04-08T22:18:11.486
GCA_005800415.1	PRJNA531348	Planctomyces sp.	F1-60-MAGs074	37635	Contig	NA	MAGs	2019-04-19T07:59:20.188	2019-04-09T00:00:00.000	2019-04-08T22:18:09.453
GCA_003669125.1	PRJNA449258	Planctomycetes bacterium	ZH-3NOV15-plancto1	2026780	Contig	NA	MAGs	2018-10-24T00:38:27.707	2018-10-24T00:38:27.707	2018-07-26T12:12:09.540
GCA_003696385.1	PRJNA392119	Planctomycetes bacterium	J052	2026780	Contig	NA	MAGs	2018-10-24T14:31:58.174	2018-09-25T00:00:00.000	2018-09-25T03:53:08.903
GCA_002722955.1	PRJNA391943	Planctomycetaceae bacterium	SP200	2026779	Contig	NA	MAGs	2018-10-30T14:46:33.523	2017-09-07T00:00:00.000	2017-09-07T19:36:15.180
GCA_003445035.1	PRJNA417962	Planctomycetaceae bacterium	UBA9460	2026779	Scaffold	NA	MAGs	2018-01-19T00:26:49.820	2017-11-13T00:00:00.000	2017-11-13T20:19:07.550
GCA_003517085.1	PRJNA417962	Planctomycetaceae bacterium	UBA8437	2026779	Scaffold	NA	MAGs	2018-01-19T13:43:04.643	2017-11-13T00:00:00.000	2017-11-13T20:19:19.413
GCA_002724315.1	PRJNA391943	Planctomycetaceae bacterium	RS395	2026779	Contig	NA	MAGs	2018-10-30T14:46:33.361	2017-09-07T00:00:00.000	2017-09-07T19:36:15.050
GCA_003444135.1	PRJNA417962	Planctomycetaceae bacterium	UBA9262	2026779	Scaffold	NA	MAGs	2018-01-19T13:40:42.577	2017-11-13T00:00:00.000	2017-11-13T20:19:07.330
GCA_003444155.1	PRJNA417962	Planctomycetaceae bacterium	UBA9268	2026779	Scaffold	NA	MAGs	2018-01-19T13:40:46.107	2017-11-13T00:00:00.000	2017-11-13T20:19:07.293
GCA_003529585.1	PRJNA417962	Planctomycetaceae bacterium	UBA11880	2026779	Scaffold	NA	MAGs	2018-01-20T11:53:33.423	2017-11-13T00:00:00.000	2017-11-13T20:27:19.370
GCA_002724415.1	PRJNA391943	Planctomycetaceae bacterium	RS383	2026779	Contig	NA	MAGs	2018-10-30T14:46:33.334	2017-09-07T00:00:00.000	2017-09-07T19:36:15.033
GCA_002726205.1	PRJNA391943	Planctomycetaceae bacterium	NP87	2026779	Contig	NA	MAGs	2018-10-30T14:46:33.254	2017-09-07T00:00:00.000	2017-09-07T19:36:14.990
GCA_007747995.1	PRJNA485700	Planctomycetes bacterium	Mal52	2527995	Complete Genome	NA	MAGs	2019-08-02T06:38:26.480	2019-08-02T06:38:26.480	2019-02-15T14:02:09.460
GCA_007744975.1	PRJNA485700	Planctomycetes bacterium	Pan258	2527981	Chromosome	NA	MAGs	2019-08-02T06:38:26.357	2019-08-02T06:38:26.357	2019-02-15T14:02:09.203
GCA_007860075.1	PRJNA485700	Planctomycetes bacterium	CA54	2527985	Scaffold	NA	MAGs	2019-08-09T06:38:12.353	2019-08-09T06:38:12.353	2019-02-15T14:02:09.270
GCA_003671175.1	PRJNA449258	Planctomycetes bacterium	ZE-3NOV15-plancto4	2026780	Contig	NA	MAGs	2018-10-24T00:38:27.333	2018-10-24T00:38:27.333	2018-07-26T12:12:09.240
GCA_000255655.1	PRJNA82977	Schlesneria paludicola	DSM 18645	360056	Scaffold	NA	MAGs	2019-06-20T16:45:20.462	2013-12-19T00:00:00.000	2013-12-19T13:01:02.130
GCA_002279375.1	PRJNA379596	Planctomycetales bacterium	12-60-4	1970541	Scaffold	NA	MAGs	2017-04-07T14:07:24.487	2017-03-20T00:00:00.000	2017-03-20T17:33:22.213
GCA_000092105.1	PRJNA29411	Planctopirus limnophila	DSM 3776	120	Complete Genome	NA	WGS	2019-06-20T16:49:11.468	2014-01-28T00:00:00.000	2014-01-28T10:41:12.166
GCA_007752345.1	PRJNA485700	Planctopirus ephydatiae	Spb1	2528019	Complete Genome	NA	WGS	2019-10-20T03:20:23.123	2019-08-02T00:00:00.000	2019-02-15T14:02:09.870
GCA_001707835.1	PRJNA319756	Planctopirus hydrillae	JC280	1841610	Contig	NA	WGS	2019-06-20T17:33:07.470	2016-04-27T00:00:00.000	2016-04-27T05:42:02.000
GCA_003820055.1	PRJNA330672	Planctomycetaceae bacterium	maxbin2.1320	2026779	Contig	NA	MAGs	2018-11-20T13:27:09.558	2018-11-14T00:00:00.000	2018-11-14T05:09:04.350
GCA_003508595.1	PRJNA417962	Planctomycetaceae bacterium	UBA10511	2026779	Scaffold	NA	MAGs	2018-01-19T00:28:19.923	2017-11-13T00:00:00.000	2017-11-13T20:25:13.053
GCA_009691905.1	PRJNA521725	Planctomycetaceae bacterium	Baikal-deep-G167	2026779	Contig	NA	MAGs	2019-11-24T12:38:02.327	2019-11-24T12:38:02.327	2019-02-12T05:26:10.997
GCA_005777835.1	PRJNA531348	Planctomycetia bacterium	F1-120-MAGs131	2052181	Contig	NA	MAGs	2019-04-19T07:59:04.931	2019-04-09T00:00:00.000	2019-04-08T22:16:07.716
GCA_005792915.1	PRJNA531348	Planctomycetia bacterium	F1-140-MAGs030	2052181	Contig	NA	MAGs	2019-04-19T07:59:08.875	2019-04-09T00:00:00.000	2019-04-08T22:16:10.530
GCA_005808665.1	PRJNA531348	Planctomycetia bacterium	F1-80-MAGs058	2052181	Contig	NA	MAGs	2019-04-19T07:59:24.454	2019-04-09T00:00:00.000	2019-04-08T22:18:12.400
GCA_003672035.1	PRJNA449258	Planctomycetes bacterium	ZH-3NOV15-plancto8	2026780	Contig	NA	MAGs	2018-10-24T00:38:27.800	2018-10-24T00:38:27.800	2018-07-26T12:12:09.650
GCA_009691815.1	PRJNA521725	Gemmataceae bacterium	Baikal-deep-G173	2052164	Contig	NA	MAGs	2019-11-24T12:38:02.390	2019-11-24T12:38:02.390	2019-02-12T05:26:11.093
GCA_005801465.1	PRJNA531348	Planctomycetia bacterium	F1-60-MAGs020	2052181	Contig	NA	MAGs	2019-04-19T07:59:18.759	2019-04-09T00:00:00.000	2019-04-08T22:18:08.573
GCA_002451275.1	PRJNA348753	Planctomycetaceae bacterium	UBA6894	1952740	Scaffold	NA	MAGs	2017-08-15T13:19:48.866	2017-02-27T00:00:00.000	2017-02-27T11:11:47.380
GCA_002331825.1	PRJNA348753	Planctomycetaceae bacterium	UBA2092	1952730	Scaffold	NA	MAGs	2017-08-15T13:21:05.359	2017-02-27T00:00:00.000	2017-02-27T11:14:19.643
GCA_003669425.1	PRJNA449258	Planctomycetes bacterium	TE-plancto2	2026780	Contig	NA	MAGs	2018-10-24T00:38:27.100	2018-10-24T00:38:27.100	2018-07-26T12:12:08.973
GCA_003669555.1	PRJNA449258	Planctomycetes bacterium	RH-20APR16-plancto5	2026780	Scaffold	NA	MAGs	2018-10-24T00:38:27.003	2018-10-24T00:38:27.003	2018-07-26T12:12:08.880
GCA_002303765.1	PRJNA348753	Planctomycetaceae bacterium	UBA969	1952747	Scaffold	NA	MAGs	2017-08-15T13:03:32.591	2017-02-27T00:00:00.000	2017-02-27T14:01:27.976
GCA_002737495.1	PRJNA396997	Planctomycetaceae bacterium	Baikal-G4R	2026779	Contig	NA	MAGs	2017-11-01T00:37:31.147	2017-11-01T00:37:31.147	2017-08-08T10:29:06.370
GCA_003669795.1	PRJNA449258	Planctomycetes bacterium	AMD-plancto1	2026780	Scaffold	NA	MAGs	2018-10-24T00:38:26.800	2018-10-24T00:38:26.800	2018-07-26T12:12:08.683
GCA_005786805.1	PRJNA531348	Planctomycetia bacterium	F1-20-MAGs202	2052181	Contig	NA	MAGs	2019-04-19T07:59:17.967	2019-04-09T00:00:00.000	2019-04-08T22:18:08.070
GCA_003671115.1	PRJNA449258	Planctomycetes bacterium	ZH-13MAY13-plancto113	2026780	Scaffold	NA	MAGs	2018-10-24T00:38:27.443	2018-10-24T00:38:27.443	2018-07-26T12:12:09.340
GCA_009691875.1	PRJNA521725	Gemmataceae bacterium	Baikal-deep-G169	2052164	Contig	NA	MAGs	2019-11-24T12:38:02.343	2019-11-24T12:38:02.343	2019-02-12T05:26:11.030
GCA_003671255.1	PRJNA449258	Planctomycetes bacterium	ZE-17MAR17-plancto121	2026780	Scaffold	NA	MAGs	2018-10-24T00:38:27.223	2018-10-24T00:38:27.223	2018-07-26T12:12:09.123
GCA_009692005.1	PRJNA521725	Gemmataceae bacterium	Baikal-deep-G161	2052164	Contig	NA	MAGs	2019-11-24T12:38:02.263	2019-11-24T12:38:02.263	2019-02-12T05:26:10.897
GCA_005804745.1	PRJNA531348	Planctomycetia bacterium	F1-80-MAGs173	2052181	Contig	NA	MAGs	2019-04-19T07:59:27.506	2019-04-09T00:00:00.000	2019-04-08T22:18:14.466
GCA_005772955.1	PRJNA531348	Planctomycetia bacterium	F1-120-MAGs040	2052181	Contig	NA	MAGs	2019-04-19T07:59:02.556	2019-04-09T00:00:00.000	2019-04-08T22:16:06.006
GCA_005800905.1	PRJNA531348	Planctomycetia bacterium	F1-60-MAGs034	2052181	Contig	NA	MAGs	2019-04-19T07:59:19.127	2019-04-09T00:00:00.000	2019-04-08T22:18:08.793
GCA_005791845.1	PRJNA531348	Planctomycetia bacterium	F1-140-MAGs153	2052181	Contig	NA	MAGs	2019-04-19T07:59:12.084	2019-04-09T00:00:00.000	2019-04-08T22:16:12.806
GCA_000531095.1	PRJEB621	Gemmata massiliana	IIL30	1210884	Scaffold	NA	WGS	2019-04-18T11:32:41.217	2014-11-20T00:00:00.000	2014-11-21T08:59:16.773
GCA_001610855.1	PRJNA277747	Gemmata sp.	SH-PL17	1630693	Complete Genome	NA	WGS	2016-04-01T00:50:11.870	2016-04-01T00:50:11.870	2015-03-15T16:54:35.380
GCA_008065095.1	PRJNA485700	Gemmata obscuriglobus	DSM 5831	114	Complete Genome	NA	WGS	2019-08-24T06:38:11.570	2019-08-24T06:38:11.570	2019-02-21T08:04:06.083
GCA_003149495.1	PRJNA429867	Gemmata obscuriglobus	DSM 5831	114	Complete Genome	NA	WGS	2018-05-24T18:37:30.560	2018-05-24T18:37:30.560	2018-01-13T01:08:02.650
GCA_000171775.1	PRJNA20997	Gemmata obscuriglobus	UQM 2246	114	Contig	NA	WGS	2019-06-20T16:43:51.289	2013-12-04T00:00:00.000	2013-12-04T14:22:53.460
GCA_005773755.1	PRJNA531348	Planctomycetia bacterium	F1-120-MAGs012	2052181	Contig	NA	MAGs	2019-04-19T07:59:01.702	2019-04-09T00:00:00.000	2019-04-08T22:16:05.220
GCA_005808425.1	PRJNA531348	Planctomycetia bacterium	F1-80-MAGs083	2052181	Contig	NA	MAGs	2019-04-19T07:59:25.120	2019-04-09T00:00:00.000	2019-04-08T22:18:12.800
GCA_007747215.1	PRJNA485700	Planctomycetes bacterium	ETA_A1	2528023	Complete Genome	NA	WGS	2019-08-02T06:38:26.073	2019-08-02T06:38:26.073	2019-02-15T13:38:07.453
GCA_003136315.1	PRJNA386568	Gemmataceae bacterium	palsa_1347	2052164	Scaffold	NA	MAGs	2018-05-19T18:37:32.367	2018-05-19T18:37:32.367	2017-12-14T19:09:14.660
GCA_002197845.1	PRJNA388644	Fimbriiglobus ruber	SP5	1908690	Contig	NA	WGS	2019-06-20T18:03:46.857	2017-06-02T00:00:00.000	2017-06-02T02:53:03.320
GCA_008254045.1	PRJNA556575	Gemmataceae bacterium	PX52	2598579	Complete Genome	NA	WGS	2019-09-05T06:38:14.937	2019-09-05T06:38:14.937	2019-07-25T06:16:05.437
GCA_009691845.1	PRJNA521725	Gemmataceae bacterium	Baikal-deep-G171	2052164	Contig	NA	MAGs	2019-11-24T12:38:02.360	2019-11-24T12:38:02.360	2019-02-12T05:26:11.063
GCA_000255705.1	PRJNA83145	Zavarzinella formosa	DSM 19928	360055	Scaffold	NA	WGS	2019-06-20T16:45:20.683	2013-12-19T00:00:00.000	2013-12-19T13:01:03.076
GCA_005799265.1	PRJNA531348	Planctomycetia bacterium	F1-60-MAGs120	2052181	Contig	NA	MAGs	2019-04-19T07:59:21.396	2019-04-09T00:00:00.000	2019-04-08T22:18:10.440
GCA_005808465.1	PRJNA531348	Planctomycetia bacterium	F1-80-MAGs084	2052181	Contig	NA	MAGs	2019-04-19T07:59:25.146	2019-04-09T00:00:00.000	2019-04-08T22:18:12.816
GCA_005793545.1	PRJNA531348	Planctomycetia bacterium	F1-140-MAGs066	2052181	Contig	NA	MAGs	2019-04-19T07:59:09.817	2019-04-09T00:00:00.000	2019-04-08T22:16:11.140
GCA_005773745.1	PRJNA531348	Planctomycetia bacterium	F1-120-MAGs015	2052181	Contig	NA	MAGs	2019-04-19T07:59:01.779	2019-04-09T00:00:00.000	2019-04-08T22:16:05.326
GCA_005773265.1	PRJNA531348	Planctomycetia bacterium	F1-120-MAGs016	2052181	Contig	NA	MAGs	2019-04-19T07:59:01.804	2019-04-09T00:00:00.000	2019-04-08T22:16:05.393
GCA_009692065.1	PRJNA521725	Gemmataceae bacterium	Baikal-deep-G160	2052164	Contig	NA	MAGs	2019-11-24T12:38:02.250	2019-11-24T12:38:02.250	2019-02-12T05:26:10.880
GCA_009697105.1	PRJNA521725	Gemmataceae bacterium	Baikal-deep-G178	2052164	Contig	NA	MAGs	2019-11-24T12:38:02.437	2019-11-24T12:38:02.437	2019-02-12T05:26:11.173
GCA_005887905.1	PRJNA449266	Planctomycetes bacterium	PT_1	2026780	Scaffold	NA	MAGs	2019-05-14T16:34:50.625	2019-04-11T00:00:00.000	2019-04-09T19:10:17.540
GCA_001644415.1	PRJNA311679	Planctomycetaceae bacterium	SCGC AG-212-F19	1799658	Contig	NA	SAGs	2016-02-18T16:04:42.517	2016-02-12T15:50:07.720	2016-02-12T13:54:02.937
GCA_003508275.1	PRJNA417962	Planctomycetales bacterium	UBA11822	2053591	Scaffold	NA	MAGs	2018-01-20T11:55:29.467	2017-11-13T00:00:00.000	2017-11-13T20:25:12.680
GCA_002404095.1	PRJNA348753	Planctomycetaceae bacterium	UBA4732	1952735	Scaffold	NA	MAGs	2017-08-15T13:21:11.671	2017-02-27T00:00:00.000	2017-02-27T11:14:34.860
GCA_001898385.1	PRJNA279279	Planctomycetales bacterium	71-10	1895807	Scaffold	NA	MAGs	2016-09-23T16:33:52.700	2016-08-29T14:18:02.003	2016-08-25T14:32:22.373
GCA_001610895.1	PRJNA277747	Planctomyces sp.	SH-PL62	1636152	Complete Genome	NA	WGS	2016-04-01T00:50:11.917	2016-04-01T00:50:11.917	2015-03-15T16:54:35.530
GCA_001956985.1	PRJNA354242	Paludisphaera borealis	PX4	1387353	Complete Genome	NA	WGS	2019-06-20T17:48:16.175	2016-11-21T00:00:00.000	2016-11-21T11:12:19.640
GCA_008087625.1	PRJNA485700	Aquisphaera giovannonii	OJF2	406548	Complete Genome	NA	WGS	2019-08-28T06:38:37.880	2019-08-28T06:38:37.880	2019-02-21T08:04:04.687
GCA_000242455.3	PRJNA52461	Singulisphaera acidiphila	DSM 18658	466153	Complete Genome	NA	WGS	2019-06-20T16:34:15.198	2013-07-12T00:00:00.000	2013-07-12T10:59:51.380
GCA_000255675.1	PRJNA82973	Singulisphaera acidiphila	DSM 18658	466153	Scaffold	NA	WGS	2019-06-20T16:45:20.609	2013-12-19T00:00:00.000	2013-12-19T13:01:02.876
GCA_900129635.1	PRJEB18215	Singulisphaera sp.	GP187	1882752	Contig	NA	WGS	2016-09-21T18:47:30.663	2016-07-26T22:56:22.927	2016-07-26T22:56:23.610
GCA_003977685.1	PRJNA511405	Tautonia sociabilis	GM2012	2080755	Scaffold	NA	WGS	2019-11-26T21:03:12.672	2018-12-19T00:00:00.000	2018-12-19T05:30:04.890
GCA_007752535.1	PRJNA485700	Planctomycetes bacterium	ElP	2527974	Chromosome	NA	WGS	2019-08-02T06:38:26.277	2019-08-02T06:38:26.277	2019-02-15T14:02:09.067
GCA_009177065.1	PRJNA576988	Aquisphaera sp.	JC650	2653855	Contig	NA	WGS	2019-10-11T14:30:20.454	2019-10-11T00:00:00.000	2019-10-11T02:07:11.273
GCA_000186345.1	PRJNA32825	Isosphaera pallida	ATCC 43644	128	Complete Genome	NA	WGS	2015-11-25T12:20:19.457	2010-11-29T22:17:02.610	2011-08-24T11:41:09.800
GCA_003670885.1	PRJNA449258	Planctomycetes bacterium	ZH-3NOV15-plancto4	2026780	Contig	NA	MAGs	2018-10-24T00:38:27.740	2018-10-24T00:38:27.740	2018-07-26T12:12:09.587
GCA_007748055.1	PRJNA485700	Planctomycetes bacterium	Pan216	2527975	Complete Genome	NA	WGS	2019-08-02T06:38:26.293	2019-08-02T06:38:26.293	2019-02-15T14:02:09.083
GCA_005793445.1	PRJNA531348	Planctomycetia bacterium	F1-140-MAGs075	2052181	Contig	NA	MAGs	2019-04-19T07:59:10.049	2019-04-09T00:00:00.000	2019-04-08T22:16:11.310
GCA_005778455.1	PRJNA531348	Planctomycetia bacterium	F1-120-MAGs193	2052181	Contig	NA	MAGs	2019-04-19T07:59:06.553	2019-04-09T00:00:00.000	2019-04-08T22:16:08.876
GCA_005808715.1	PRJNA531348	Planctomycetia bacterium	F1-80-MAGs054	2052181	Contig	NA	MAGs	2019-04-19T07:59:24.348	2019-04-09T00:00:00.000	2019-04-08T22:18:12.336
GCA_005799205.1	PRJNA531348	Planctomycetia bacterium	F1-60-MAGs130	2052181	Contig	NA	MAGs	2019-04-19T07:59:21.665	2019-04-09T00:00:00.000	2019-04-08T22:18:10.623
GCA_009691705.1	PRJNA521725	Phycisphaerales bacterium	Baikal-deep-G179	2052180	Contig	NA	MAGs	2019-11-24T12:38:02.453	2019-11-24T12:38:02.453	2019-02-12T05:26:11.190
GCA_009692015.1	PRJNA521725	Phycisphaerales bacterium	Baikal-deep-G163	2052180	Contig	NA	MAGs	2019-11-24T12:38:02.280	2019-11-24T12:38:02.280	2019-02-12T05:26:10.927
GCA_009691725.1	PRJNA521725	Phycisphaerales bacterium	Baikal-deep-G177	2052180	Contig	NA	MAGs	2019-11-24T12:38:02.420	2019-11-24T12:38:02.420	2019-02-12T05:26:11.157
GCA_005788705.1	PRJNA531348	Planctomycetia bacterium	F1-20-MAGs167	2052181	Contig	NA	MAGs	2019-04-19T07:59:17.047	2019-04-09T00:00:00.000	2019-04-08T22:18:07.513
GCA_005798935.1	PRJNA531348	Planctomycetia bacterium	F1-60-MAGs148	2052181	Contig	NA	MAGs	2019-04-19T07:59:22.129	2019-04-09T00:00:00.000	2019-04-08T22:18:10.946
GCA_005792145.1	PRJNA531348	Planctomycetia bacterium	F1-140-MAGs090	2052181	Contig	NA	MAGs	2019-04-19T07:59:10.435	2019-04-09T00:00:00.000	2019-04-08T22:16:11.560
GCA_005777915.1	PRJNA531348	Planctomycetia bacterium	F1-120-MAGs123	2052181	Contig	NA	MAGs	2019-04-19T07:59:04.719	2019-04-09T00:00:00.000	2019-04-08T22:16:07.573
GCA_005804605.1	PRJNA531348	Planctomycetia bacterium	F1-80-MAGs117	2052181	Contig	NA	MAGs	2019-04-19T07:59:26.016	2019-04-09T00:00:00.000	2019-04-08T22:18:13.433
GCA_005778015.1	PRJNA531348	Planctomycetia bacterium	F1-120-MAGs111	2052181	Contig	NA	MAGs	2019-04-19T07:59:04.402	2019-04-09T00:00:00.000	2019-04-08T22:16:07.323
GCA_005793745.1	PRJNA531348	Planctomycetia bacterium	F1-140-MAGs022	2052181	Contig	NA	MAGs	2019-04-19T07:59:08.667	2019-04-09T00:00:00.000	2019-04-08T22:16:10.393
GCA_005799475.1	PRJNA531348	Planctomycetia bacterium	F1-60-MAGs105	2052181	Contig	NA	MAGs	2019-04-19T07:59:21.002	2019-04-09T00:00:00.000	2019-04-08T22:18:09.963
GCA_005805125.1	PRJNA531348	Planctomycetia bacterium	F1-80-MAGs130	2052181	Contig	NA	MAGs	2019-04-19T07:59:26.355	2019-04-09T00:00:00.000	2019-04-08T22:18:13.646
GCA_009691915.1	PRJNA521725	Phycisphaerales bacterium	Baikal-deep-G165	2052180	Contig	NA	MAGs	2019-11-24T12:38:02.297	2019-11-24T12:38:02.297	2019-02-12T05:26:10.960
GCA_005788805.1	PRJNA531348	Planctomycetia bacterium	F1-20-MAGs149	2052181	Contig	NA	MAGs	2019-04-19T07:59:16.584	2019-04-09T00:00:00.000	2019-04-08T22:18:07.180
GCA_005793475.1	PRJNA531348	Planctomycetia bacterium	F1-140-MAGs069	2052181	Contig	NA	MAGs	2019-04-19T07:59:09.894	2019-04-09T00:00:00.000	2019-04-08T22:16:11.190
GCA_005787455.1	PRJNA531348	Planctomycetia bacterium	F1-20-MAGs150	2052181	Contig	NA	MAGs	2019-04-19T07:59:16.610	2019-04-09T00:00:00.000	2019-04-08T22:18:07.196
GCA_005778145.1	PRJNA531348	Planctomycetia bacterium	F1-120-MAGs110	2052181	Contig	NA	MAGs	2019-04-19T07:59:04.375	2019-04-09T00:00:00.000	2019-04-08T22:16:07.306
GCA_005804465.1	PRJNA531348	Planctomycetia bacterium	F1-80-MAGs129	2052181	Contig	NA	MAGs	2019-04-19T07:59:26.329	2019-04-09T00:00:00.000	2019-04-08T22:18:13.626
GCA_005799495.1	PRJNA531348	Planctomycetia bacterium	F1-60-MAGs104	2052181	Contig	NA	MAGs	2019-04-19T07:59:20.975	2019-04-09T00:00:00.000	2019-04-08T22:18:09.946
GCA_005776885.1	PRJNA531348	Planctomycetia bacterium	F1-120-MAGs214	2052181	Contig	NA	MAGs	2019-04-19T07:59:07.097	2019-04-09T00:00:00.000	2019-04-08T22:16:09.240
GCA_005800225.1	PRJNA531348	Planctomycetia bacterium	F1-60-MAGs099	2052181	Contig	NA	MAGs	2019-04-19T07:59:20.844	2019-04-09T00:00:00.000	2019-04-08T22:18:09.863
GCA_005793125.1	PRJNA531348	Planctomycetia bacterium	F1-140-MAGs016	2052181	Contig	NA	MAGs	2019-04-19T07:59:08.517	2019-04-09T00:00:00.000	2019-04-08T22:16:10.293
GCA_005804055.1	PRJNA531348	Planctomycetia bacterium	F1-80-MAGs170	2052181	Contig	NA	MAGs	2019-04-19T07:59:27.427	2019-04-09T00:00:00.000	2019-04-08T22:18:14.413
GCA_005788775.1	PRJNA531348	Planctomycetia bacterium	F1-20-MAGs157	2052181	Contig	NA	MAGs	2019-04-19T07:59:16.790	2019-04-09T00:00:00.000	2019-04-08T22:18:07.330
GCA_005798965.1	PRJNA531348	Planctomycetia bacterium	F1-60-MAGs145	2052181	Contig	NA	MAGs	2019-04-19T07:59:22.053	2019-04-09T00:00:00.000	2019-04-08T22:18:10.896
GCA_003669345.1	PRJNA449258	Planctomycetes bacterium	TH-plancto3	2026780	Contig	NA	MAGs	2018-10-24T00:38:27.190	2018-10-24T00:38:27.190	2018-07-26T12:12:09.080
GCA_003669395.1	PRJNA449258	Planctomycetes bacterium	TE-plancto4	2026780	Contig	NA	MAGs	2018-10-24T00:38:27.130	2018-10-24T00:38:27.130	2018-07-26T12:12:09.010
GCA_005777005.1	PRJNA531348	Planctomycetia bacterium	F1-120-MAGs206	2052181	Contig	NA	MAGs	2019-04-19T07:59:06.888	2019-04-09T00:00:00.000	2019-04-08T22:16:09.090
GCA_005804005.1	PRJNA531348	Planctomycetia bacterium	F1-80-MAGs176	2052181	Contig	NA	MAGs	2019-04-19T07:59:27.586	2019-04-09T00:00:00.000	2019-04-08T22:18:14.516
GCA_005799835.1	PRJNA531348	Planctomycetia bacterium	F1-60-MAGs084	2052181	Contig	NA	MAGs	2019-04-19T07:59:20.445	2019-04-09T00:00:00.000	2019-04-08T22:18:09.616
GCA_005789675.1	PRJNA531348	Planctomycetia bacterium	F1-20-MAGs050	2052181	Contig	NA	MAGs	2019-04-19T07:59:13.998	2019-04-09T00:00:00.000	2019-04-08T22:18:05.300
GCA_005792245.1	PRJNA531348	Planctomycetia bacterium	F1-140-MAGs085	2052181	Contig	NA	MAGs	2019-04-19T07:59:10.307	2019-04-09T00:00:00.000	2019-04-08T22:16:11.476
GCA_009692045.1	PRJNA521725	Phycisphaerales bacterium	Baikal-deep-G162	2052180	Contig	NA	MAGs	2019-11-24T12:38:02.263	2019-11-24T12:38:02.263	2019-02-12T05:26:10.910
GCA_002737585.1	PRJNA396997	Planctomycetaceae bacterium	Baikal-G1-1L	2026779	Contig	NA	MAGs	2017-11-01T00:37:31.007	2017-11-01T00:37:31.007	2017-08-08T10:29:06.223
GCA_009691945.1	PRJNA521725	Phycisphaerales bacterium	Baikal-deep-G166	2052180	Contig	NA	MAGs	2019-11-24T12:38:02.310	2019-11-24T12:38:02.310	2019-02-12T05:26:10.977
GCA_003669695.1	PRJNA449258	Planctomycetes bacterium	RH-20APR16-plancto12	2026780	Contig	NA	MAGs	2018-10-24T00:38:26.897	2018-10-24T00:38:26.897	2018-07-26T12:12:08.777
GCA_003669475.1	PRJNA449258	Planctomycetes bacterium	RH-20APR16-plancto9	2026780	Contig	NA	MAGs	2018-10-24T00:38:27.067	2018-10-24T00:38:27.067	2018-07-26T12:12:08.940
GCA_003476265.1	PRJNA417962	Phycisphaerales bacterium	UBA10417	2052180	Scaffold	NA	MAGs	2018-01-19T00:26:40.270	2017-11-13T00:00:00.000	2017-11-13T20:19:19.250
GCA_002292895.1	PRJNA348753	Phycisphaerales bacterium	UBA966	1951211	Scaffold	NA	MAGs	2017-08-15T13:03:32.508	2017-02-27T00:00:00.000	2017-02-27T14:01:27.886
GCA_003669375.1	PRJNA449258	Planctomycetes bacterium	TH-plancto2	2026780	Contig	NA	MAGs	2018-10-24T00:38:27.177	2018-10-24T00:38:27.177	2018-07-26T12:12:09.047
GCA_003669415.1	PRJNA449258	Planctomycetes bacterium	TE-plancto3	2026780	Contig	NA	MAGs	2018-10-24T00:38:27.113	2018-10-24T00:38:27.113	2018-07-26T12:12:08.990
GCA_003669765.1	PRJNA449258	Planctomycetes bacterium	AMD-plancto2	2026780	Scaffold	NA	MAGs	2018-10-24T00:38:26.817	2018-10-24T00:38:26.817	2018-07-26T12:12:08.707
GCA_003669495.1	PRJNA449258	Planctomycetes bacterium	RH-20APR16-plancto8	2026780	Contig	NA	MAGs	2018-10-24T00:38:27.050	2018-10-24T00:38:27.050	2018-07-26T12:12:08.927
GCA_005789005.1	PRJNA531348	Planctomycetia bacterium	F1-20-MAGs129	2052181	Contig	NA	MAGs	2019-04-19T07:59:16.059	2019-04-09T00:00:00.000	2019-04-08T22:18:06.833
GCA_005787685.1	PRJNA531348	Planctomycetia bacterium	F1-20-MAGs128	2052181	Contig	NA	MAGs	2019-04-19T07:59:16.033	2019-04-09T00:00:00.000	2019-04-08T22:18:06.813
GCA_009691785.1	PRJNA521725	Phycisphaerales bacterium	Baikal-deep-G174	2052180	Contig	NA	MAGs	2019-11-24T12:38:02.390	2019-11-24T12:38:02.390	2019-02-12T05:26:11.110
GCA_005808685.1	PRJNA531348	Planctomycetia bacterium	F1-80-MAGs055	2052181	Contig	NA	MAGs	2019-04-19T07:59:24.373	2019-04-09T00:00:00.000	2019-04-08T22:18:12.353
GCA_005790565.1	PRJNA531348	Planctomycetia bacterium	F1-140-MAGs142	2052181	Contig	NA	MAGs	2019-04-19T07:59:11.799	2019-04-09T00:00:00.000	2019-04-08T22:16:12.603
GCA_005799465.1	PRJNA531348	Planctomycetia bacterium	F1-60-MAGs106	2052181	Contig	NA	MAGs	2019-04-19T07:59:21.027	2019-04-09T00:00:00.000	2019-04-08T22:18:09.980
GCA_005777815.1	PRJNA531348	Planctomycetia bacterium	F1-120-MAGs133	2052181	Contig	NA	MAGs	2019-04-19T07:59:04.983	2019-04-09T00:00:00.000	2019-04-08T22:16:07.756
GCA_005777855.1	PRJNA531348	Planctomycetia bacterium	F1-120-MAGs132	2052181	Contig	NA	MAGs	2019-04-19T07:59:04.957	2019-04-09T00:00:00.000	2019-04-08T22:16:07.740
GCA_005790605.1	PRJNA531348	Planctomycetia bacterium	F1-140-MAGs141	2052181	Contig	NA	MAGs	2019-04-19T07:59:11.773	2019-04-09T00:00:00.000	2019-04-08T22:16:12.586
GCA_009691805.1	PRJNA521725	Phycisphaerales bacterium	Baikal-deep-G172	2052180	Contig	NA	MAGs	2019-11-24T12:38:02.373	2019-11-24T12:38:02.373	2019-02-12T05:26:11.080
GCA_003671055.1	PRJNA449258	Planctomycetes bacterium	ZH-13MAY13-plancto70	2026780	Scaffold	NA	MAGs	2018-10-24T00:38:27.490	2018-10-24T00:38:27.490	2018-07-26T12:12:09.383
GCA_003669335.1	PRJNA449258	Planctomycetes bacterium	ZE-17MAR17-plancto46	2026780	Scaffold	NA	MAGs	2018-10-24T00:38:27.240	2018-10-24T00:38:27.240	2018-07-26T12:12:09.140
GCA_003671025.1	PRJNA449258	Planctomycetes bacterium	ZH-13MAY13-plancto74	2026780	Scaffold	NA	MAGs	2018-10-24T00:38:27.503	2018-10-24T00:38:27.503	2018-07-26T12:12:09.400
GCA_003671235.1	PRJNA449258	Planctomycetes bacterium	ZE-17MAR17-plancto68	2026780	Scaffold	NA	MAGs	2018-10-24T00:38:27.253	2018-10-24T00:38:27.253	2018-07-26T12:12:09.157
GCA_003671065.1	PRJNA449258	Planctomycetes bacterium	ZH-13MAY13-plancto44	2026780	Scaffold	NA	MAGs	2018-10-24T00:38:27.473	2018-10-24T00:38:27.473	2018-07-26T12:12:09.370
GCA_003671075.1	PRJNA449258	Planctomycetes bacterium	ZH-13MAY13-plancto13	2026780	Scaffold	NA	MAGs	2018-10-24T00:38:27.457	2018-10-24T00:38:27.457	2018-07-26T12:12:09.353
GCA_003669705.1	PRJNA449258	Planctomycetes bacterium	RH-20APR16-plancto11	2026780	Contig	NA	MAGs	2018-10-24T00:38:26.880	2018-10-24T00:38:26.880	2018-07-26T12:12:08.760
GCA_003670995.1	PRJNA449258	Planctomycetes bacterium	ZH-3NOV15-plancto13	2026780	Contig	NA	MAGs	2018-10-24T00:38:27.567	2018-10-24T00:38:27.567	2018-07-26T12:12:09.460
GCA_002684855.1	PRJNA391943	Planctomycetaceae bacterium	CPC26	2026779	Contig	NA	MAGs	2018-10-30T14:46:32.923	2017-09-07T00:00:00.000	2017-09-07T19:36:14.793
GCA_002690755.1	PRJNA391943	Phycisphaerae bacterium	MED708	2026778	Contig	NA	MAGs	2018-10-30T14:46:32.406	2017-09-07T00:00:00.000	2017-09-07T19:36:14.420
GCA_003448555.1	PRJNA417962	Phycisphaerales bacterium	UBA12014	2052180	Scaffold	NA	MAGs	2018-01-20T11:53:43.970	2017-11-13T00:00:00.000	2017-11-13T20:19:08.953
GCA_002169045.1	PRJNA385857	Phycisphaeraceae bacterium	TMED231	1986831	Contig	NA	MAGs	2017-05-16T14:06:43.273	2017-05-12T00:00:00.000	2017-05-12T20:08:13.643
GCA_002683215.1	PRJNA391943	Planctomycetaceae bacterium	CPC83	2026779	Contig	NA	MAGs	2018-10-30T14:46:32.984	2017-09-07T00:00:00.000	2017-09-07T19:36:14.823
GCA_002684755.1	PRJNA391943	Phycisphaerae bacterium	CPC297	2026778	Contig	NA	MAGs	2018-10-30T14:46:32.270	2017-09-07T00:00:00.000	2017-09-07T19:36:14.350
GCA_002167845.2	PRJNA385857	Phycisphaera sp.	TMED9	1986611	Contig	NA	MAGs	2017-05-16T14:06:33.683	2017-05-12T00:00:00.000	2017-05-12T20:08:10.150
GCA_002725775.1	PRJNA391943	Planctomycetaceae bacterium	NP962	2026779	Contig	NA	MAGs	2018-10-30T14:46:33.308	2017-09-07T00:00:00.000	2017-09-07T19:36:15.020
GCA_002709295.1	PRJNA391943	Phycisphaerae bacterium	SP137	2026778	Contig	NA	MAGs	2017-09-29T12:52:06.433	2017-09-07T00:00:00.000	2017-09-07T19:36:14.530
GCA_002683195.1	PRJNA391943	Phycisphaerae bacterium	CPC85	2026778	Contig	NA	MAGs	2018-10-30T14:46:32.298	2017-09-07T00:00:00.000	2017-09-07T19:36:14.363
GCA_002685335.1	PRJNA391943	Planctomycetaceae bacterium	CPC1369	2026779	Contig	NA	MAGs	2018-10-30T14:46:32.897	2017-09-07T00:00:00.000	2017-09-07T19:36:14.780
GCA_002862325.1	PRJNA421797	Phycisphaerae bacterium	Plancto1	2026778	Contig	NA	MAGs	2019-06-20T18:13:33.890	2017-12-10T00:00:00.000	2017-12-10T11:33:05.573
GCA_002709755.1	PRJNA391943	Phycisphaerae bacterium	SP135	2026778	Contig	NA	SAGs	2017-09-29T12:52:06.390	2017-09-07T00:00:00.000	2017-09-07T19:36:14.513
GCA_003487565.1	PRJNA417962	Phycisphaerales bacterium	UBA8087	2052180	Scaffold	NA	MAGs	2018-01-19T13:41:43.590	2017-11-13T00:00:00.000	2017-11-13T20:19:09.740
GCA_002684315.1	PRJNA391943	Planctomycetaceae bacterium	CPC322	2026779	Contig	NA	MAGs	2018-10-30T14:46:32.950	2017-09-07T00:00:00.000	2017-09-07T19:36:14.810
GCA_902521645.1	PRJEB33281	Planctomycetes bacterium	AG-333-L23	2026780	Contig	NA	MAGs	2019-10-27T14:09:50.770	2019-10-27T14:09:50.770	2019-10-26T18:19:09.760
GCA_002691635.1	PRJNA391943	Planctomycetaceae bacterium	MED608	2026779	Contig	NA	MAGs	2018-10-30T14:46:33.065	2017-09-07T00:00:00.000	2017-09-07T19:36:14.870
GCA_002171655.1	PRJNA385857	Planctomycetes bacterium	TMED75	1986837	Contig	NA	MAGs	2017-05-16T14:06:36.530	2017-05-12T00:00:00.000	2017-05-12T20:08:11.233
GCA_002862305.1	PRJNA421797	Phycisphaerae bacterium	Plancto2	2026778	Contig	NA	MAGs	2019-06-20T18:13:33.917	2017-12-10T00:00:00.000	2017-12-10T11:33:05.586
GCA_002711415.1	PRJNA391943	Phycisphaerae bacterium	SP110	2026778	Contig	NA	MAGs	2017-09-29T12:52:06.347	2017-09-07T00:00:00.000	2017-09-07T19:36:14.500
GCA_002702575.1	PRJNA391943	Phycisphaerae bacterium	NAT149	2026778	Contig	NA	MAGs	2018-10-30T14:46:32.461	2017-09-07T00:00:00.000	2017-09-07T19:36:14.453
GCA_002378075.1	PRJNA348753	Phycisphaerales bacterium	UBA3472	1951199	Scaffold	NA	MAGs	2017-08-15T13:19:42.603	2017-02-27T00:00:00.000	2017-02-27T11:11:36.350
GCA_002320715.1	PRJNA348753	Phycisphaerales bacterium	UBA1668	1951184	Scaffold	NA	MAGs	2017-08-15T13:15:34.681	2017-02-27T00:00:00.000	2017-02-27T11:07:57.510
GCA_002364555.1	PRJNA348753	Phycisphaerales bacterium	UBA3158	1951196	Scaffold	NA	MAGs	2017-08-15T13:14:37.953	2017-02-27T00:00:00.000	2017-02-27T11:04:24.650
GCA_002716385.1	PRJNA391943	Phycisphaerae bacterium	SP4366	2026778	Contig	NA	MAGs	2018-10-30T14:46:32.625	2017-09-07T00:00:00.000	2017-09-07T19:36:14.616
GCA_002717655.1	PRJNA391943	Phycisphaerae bacterium	SP4365	2026778	Contig	NA	MAGs	2018-10-30T14:46:32.598	2017-09-07T00:00:00.000	2017-09-07T19:36:14.603
GCA_002726285.1	PRJNA391943	Planctomycetaceae bacterium	NP82	2026779	Contig	NA	MAGs	2018-10-30T14:46:33.201	2017-09-07T00:00:00.000	2017-09-07T19:36:14.960
GCA_003520025.1	PRJNA417962	Phycisphaerales bacterium	UBA12567	2052180	Scaffold	NA	MAGs	2018-01-20T11:51:20.793	2017-11-13T00:00:00.000	2017-11-13T20:27:11.320
GCA_003520665.1	PRJNA417962	Phycisphaerales bacterium	UBA12550	2052180	Scaffold	NA	MAGs	2018-01-19T00:26:29.590	2017-11-13T00:00:00.000	2017-11-13T20:27:23.667
GCA_002591705.1	PRJNA391943	Phycisphaerae bacterium	SP96	2026778	Contig	NA	MAGs	2017-09-29T12:52:06.567	2017-09-07T00:00:00.000	2017-09-07T19:36:14.630
GCA_002295885.1	PRJNA348753	Phycisphaerales bacterium	UBA854	1951209	Scaffold	NA	MAGs	2017-08-15T12:58:15.468	2017-02-27T00:00:00.000	2017-02-27T11:14:55.160
GCA_002480205.1	PRJNA348753	Phycisphaerales bacterium	UBA7818	1951208	Scaffold	NA	MAGs	2017-08-15T13:15:44.617	2017-02-27T00:00:00.000	2017-02-27T11:08:27.720
GCA_002683275.1	PRJNA391943	Phycisphaerae bacterium	CPC86	2026778	Contig	NA	MAGs	2018-10-30T14:46:32.325	2017-09-07T00:00:00.000	2017-09-07T19:36:14.376
GCA_002364485.1	PRJNA348753	Phycisphaerales bacterium	UBA3160	1951197	Scaffold	NA	MAGs	2017-08-15T12:58:18.856	2017-02-27T00:00:00.000	2017-02-27T11:15:55.276
GCA_002722935.1	PRJNA391943	Phycisphaerae bacterium	SP202	2026778	Contig	NA	MAGs	2018-10-30T14:46:32.544	2017-09-07T00:00:00.000	2017-09-07T19:36:14.560
GCA_000484995.1	PRJNA190784	Planctomycetes bacterium	SCGC AAA282-C19	1298906	Contig	NA	MAGs	2015-05-18T13:01:13.883	2013-12-11T13:23:13.490	2013-12-11T13:20:57.243
GCA_002718515.1	PRJNA391943	Phycisphaerae bacterium	SP3118	2026778	Contig	NA	MAGs	2018-10-30T14:46:32.571	2017-09-07T00:00:00.000	2017-09-07T19:36:14.590
GCA_002689385.1	PRJNA391943	Phycisphaerae bacterium	MED703	2026778	Contig	NA	MAGs	2018-10-30T14:46:32.379	2017-09-07T00:00:00.000	2017-09-07T19:36:14.406
GCA_004213555.1	PRJNA352798	Phycisphaeraceae bacterium	MED-G178	2026777	Contig	NA	SAGs	2019-02-13T13:36:58.031	2019-01-29T00:00:00.000	2019-01-29T13:42:09.450
GCA_002169945.1	PRJNA385857	Phycisphaera sp.	TMED151	1986610	Contig	NA	SAGs	2017-05-16T14:06:39.810	2017-05-12T00:00:00.000	2017-05-12T20:08:12.403
GCA_002862275.1	PRJNA421797	Phycisphaerae bacterium	Plancto3	2026778	Contig	NA	MAGs	2019-06-20T18:13:33.942	2017-12-10T00:00:00.000	2017-12-10T11:33:05.600
GCA_902565825.1	PRJEB33281	Planctomycetes bacterium	AG-908-B08	2026780	Contig	NA	MAGs	2019-10-27T13:10:49.660	2019-10-27T13:10:49.660	2019-10-26T18:17:41.960
GCA_003516385.1	PRJNA417962	Phycisphaerales bacterium	UBA8653	2052180	Scaffold	NA	MAGs	2018-01-19T13:40:59.200	2017-11-13T00:00:00.000	2017-11-13T20:27:09.107
GCA_002721355.1	PRJNA391943	Phycisphaerae bacterium	SP280	2026778	Contig	NA	MAGs	2017-09-29T12:52:06.520	2017-09-07T00:00:00.000	2017-09-07T19:36:14.573
GCA_002168105.2	PRJNA385857	Phycisphaera sp.	TMED24	1986832	Contig	NA	SAGs	2017-07-12T21:02:00.187	2017-05-12T00:00:00.000	2017-05-12T20:08:10.406
GCA_902523155.1	PRJEB33281	Planctomycetes bacterium	AG-337-A03	2026780	Contig	NA	MAGs	2019-10-27T14:09:53.147	2019-10-27T14:09:53.147	2019-10-26T18:19:12.290
GCA_902626275.1	PRJEB33281	Planctomycetes bacterium	AH-321-B14	2026780	Contig	NA	MAGs	2019-10-29T08:07:22.047	2019-10-29T08:07:22.047	2019-10-28T08:31:46.930
GCA_002705085.1	PRJNA391943	Phycisphaerae bacterium	NAT18	2026778	Contig	NA	MAGs	2018-10-30T14:46:32.488	2017-09-07T00:00:00.000	2017-09-07T19:36:14.470
GCA_002700845.1	PRJNA391943	Phycisphaerae bacterium	MED835	2026778	Contig	NA	MAGs	2018-10-30T14:46:32.433	2017-09-07T00:00:00.000	2017-09-07T19:36:14.440
GCA_007127615.1	PRJNA453733	Phycisphaerales bacterium	CSSed162cmB_312	2052180	Contig	NA	MAGs	2019-07-21T00:38:13.387	2019-07-21T00:38:13.387	2018-12-18T08:30:09.013
GCA_007693845.1	PRJNA377096	Phycisphaerales bacterium	DLM2.Bin64	2052180	Contig	NA	MAGs	2019-08-02T06:38:25.213	2019-08-02T06:38:25.213	2018-10-12T19:30:07.033
GCA_007125255.1	PRJNA453733	Phycisphaerales bacterium	CSSed162cmB_545	2052180	Contig	NA	MAGs	2019-07-21T00:38:14.650	2019-07-21T00:38:14.650	2018-12-18T08:30:10.967
GCA_003558685.1	PRJNA434545	Phycisphaeraceae bacterium	CSSed10_407	2026777	Contig	NA	MAGs	2018-09-15T00:38:26.653	2018-09-15T00:38:26.653	2018-02-21T05:52:09.133
GCA_003562195.1	PRJNA434545	Phycisphaeraceae bacterium	CSSed11_312R1	2026777	Contig	NA	MAGs	2018-09-15T00:38:29.420	2018-09-15T00:38:29.420	2018-02-21T06:05:07.743
GCA_007135295.1	PRJNA453733	Phycisphaerales bacterium	CSSed165cm_224	2052180	Contig	NA	MAGs	2019-07-21T00:38:16.290	2019-07-21T00:38:16.290	2018-12-18T12:51:07.880
GCA_004357645.1	PRJNA526329	Planctomycetes bacterium	N074bin39	2026780	Contig	NA	MAGs	2019-03-13T06:48:41.071	2019-03-12T00:00:00.000	2019-03-10T19:45:11.503
GCA_900696425.1	PRJEB31362	uncultured planctomycete	PLA4.fa.gz	120965	Contig	NA	MAGs	2019-03-02T10:36:48.390	2019-02-27T00:00:00.000	2019-02-28T09:09:08.340
GCA_002364005.1	PRJNA348753	Phycisphaerales bacterium	UBA3190	1951198	Scaffold	NA	MAGs	2017-08-15T13:15:36.470	2017-02-27T00:00:00.000	2017-02-27T11:08:04.703
GCA_003543355.1	PRJNA417962	Phycisphaerales bacterium	UBA10238	2052180	Scaffold	NA	MAGs	2018-01-19T00:28:32.520	2017-11-13T00:00:00.000	2017-11-13T20:27:13.973
GCA_002696165.1	PRJNA391943	Phycisphaerae bacterium	EAC43	2026778	Contig	NA	MAGs	2018-10-30T14:46:32.352	2017-09-07T00:00:00.000	2017-09-07T19:36:14.393
GCA_002416105.1	PRJNA348753	Phycisphaerales bacterium	UBA5048	1951201	Scaffold	NA	MAGs	2017-08-15T13:14:19.359	2017-02-27T00:00:00.000	2017-02-27T11:03:37.570
GCA_002723305.1	PRJNA391943	Phycisphaerae bacterium	SP184	2026778	Contig	NA	MAGs	2017-09-29T12:52:06.477	2017-09-07T00:00:00.000	2017-09-07T19:36:14.543
GCA_002341405.1	PRJNA348753	Phycisphaerales bacterium	UBA2507	1951195	Scaffold	NA	MAGs	2017-08-15T13:03:50.212	2017-02-27T00:00:00.000	2017-02-27T14:01:48.113
GCA_002337265.1	PRJNA348753	Phycisphaerales bacterium	UBA1924	1951187	Scaffold	NA	MAGs	2017-08-15T13:14:27.175	2017-02-27T00:00:00.000	2017-02-27T11:03:57.650
GCA_002337545.1	PRJNA348753	Phycisphaerales bacterium	UBA1910	1951186	Scaffold	NA	MAGs	2017-08-15T12:58:14.852	2017-02-27T00:00:00.000	2017-02-27T11:14:54.120
GCA_002429045.1	PRJNA348753	Phycisphaerales bacterium	UBA6054	1951203	Scaffold	NA	MAGs	2017-08-15T12:58:10.504	2017-02-27T00:00:00.000	2017-02-27T11:14:45.776
GCA_003696675.1	PRJNA392119	Planctomycetes bacterium	J019	2026780	Contig	NA	MAGs	2018-10-24T14:31:57.372	2018-09-25T00:00:00.000	2018-09-25T03:53:08.360
GCA_001657375.1	PRJNA281489	Planctomycetaceae bacterium	BBD 1991-11	1852623	Scaffold	NA	MAGs	2019-06-20T17:33:43.284	2016-05-03T00:00:00.000	2016-05-03T17:47:03.000
GCA_002480345.1	PRJNA348753	Phycisphaerales bacterium	UBA7812	1951207	Scaffold	NA	MAGs	2017-08-15T13:15:44.671	2017-02-27T00:00:00.000	2017-02-27T11:08:27.833
GCA_002337215.1	PRJNA348753	Phycisphaerales bacterium	UBA1926	1951188	Scaffold	NA	MAGs	2017-08-15T13:14:27.228	2017-02-27T00:00:00.000	2017-02-27T11:03:57.766
GCA_002706885.1	PRJNA391943	Phycisphaerae bacterium	SAT56	2026778	Contig	NA	MAGs	2018-10-30T14:46:32.516	2017-09-07T00:00:00.000	2017-09-07T19:36:14.483
GCA_003697045.1	PRJNA392119	Planctomycetes bacterium	J022	2026780	Contig	NA	MAGs	2018-10-24T14:31:57.446	2018-09-25T00:00:00.000	2018-09-25T03:53:08.410
GCA_003712165.1	PRJNA497203	Phycisphaera sp.	Bin4	2030824	Contig	NA	MAGs	2018-10-31T07:31:45.938	2018-10-17T00:00:00.000	2018-10-17T22:45:04.813
GCA_002732755.1	PRJNA391950	Phycisphaera sp.	NORP138	2030824	Contig	NA	MAGs	2017-09-15T09:46:31.123	2017-09-15T09:46:31.123	2017-08-28T16:54:06.580
GCA_007693785.1	PRJNA377096	Phycisphaerales bacterium	DLM2.Bin69	2052180	Contig	NA	MAGs	2019-08-02T06:38:25.213	2019-08-02T06:38:25.213	2018-10-12T19:30:07.050
GCA_007124345.1	PRJNA453733	Phycisphaerales bacterium	CSSed162cmB_608R1	2052180	Contig	NA	MAGs	2019-07-21T00:38:15.183	2019-07-21T00:38:15.183	2018-12-18T08:30:11.740
GCA_007122795.1	PRJNA453733	Phycisphaerales bacterium	CSSed162cmA_532	2052180	Contig	NA	MAGs	2019-07-21T00:38:11.590	2019-07-21T00:38:11.590	2018-12-18T02:52:11.027
GCA_007694925.1	PRJNA377096	Phycisphaerales bacterium	PLM2.Bin57	2052180	Contig	NA	MAGs	2019-08-02T06:38:25.793	2019-08-02T06:38:25.793	2018-10-12T19:30:07.873
GCA_900696545.1	PRJEB31362	uncultured planctomycete	PLA3.fa.gz	120965	Contig	NA	MAGs	2019-03-02T10:36:48.237	2019-02-27T00:00:00.000	2019-02-28T09:09:08.307
GCA_005776545.1	PRJNA531348	Planctomycetia bacterium	F1-120-MAGs238	2052181	Contig	NA	MAGs	2019-04-19T07:59:07.729	2019-04-09T00:00:00.000	2019-04-08T22:16:09.656
GCA_002405485.1	PRJNA348753	Phycisphaerales bacterium	UBA4658	1951200	Scaffold	NA	MAGs	2017-08-15T13:03:38.635	2017-02-27T00:00:00.000	2017-02-27T14:01:35.320
GCA_002343715.1	PRJNA348753	Phycisphaerales bacterium	UBA2402	1951193	Scaffold	NA	MAGs	2017-08-15T13:19:46.535	2017-02-27T00:00:00.000	2017-02-27T11:11:42.796
GCA_002343325.1	PRJNA348753	Phycisphaerales bacterium	UBA2396	1951192	Scaffold	NA	MAGs	2017-08-15T13:20:52.278	2017-02-27T00:00:00.000	2017-02-27T11:13:19.200
GCA_003696725.1	PRJNA392119	Planctomycetes bacterium	J020	2026780	Contig	NA	MAGs	2018-10-24T14:31:57.397	2018-09-25T00:00:00.000	2018-09-25T03:53:08.376
GCA_003693915.1	PRJNA392119	Planctomycetes bacterium	J151	2026780	Contig	NA	MAGs	2018-10-24T14:32:00.699	2018-09-25T00:00:00.000	2018-09-25T03:53:10.563
GCA_007693965.1	PRJNA377096	Phycisphaeraceae bacterium	DLM2.Bin55	2026777	Contig	NA	MAGs	2019-08-02T06:38:25.200	2019-08-02T06:38:25.200	2018-10-12T19:30:07.013
GCA_007693765.1	PRJNA377096	Phycisphaerales bacterium	DLM2.Bin74	2052180	Contig	NA	MAGs	2019-08-02T06:38:25.260	2019-08-02T06:38:25.260	2018-10-12T19:30:07.067
GCA_003511945.1	PRJNA417962	Phycisphaerales bacterium	UBA11155	2052180	Scaffold	NA	MAGs	2018-01-19T00:28:51.500	2017-11-13T00:00:00.000	2017-11-13T20:25:19.153
GCA_007693725.1	PRJNA377096	Phycisphaeraceae bacterium	DLM2.Bin81	2026777	Contig	NA	MAGs	2019-08-02T06:38:25.277	2019-08-02T06:38:25.277	2018-10-12T19:30:07.080
GCA_002418285.1	PRJNA348753	Phycisphaerales bacterium	UBA5793	1951202	Scaffold	NA	MAGs	2017-08-15T13:14:26.218	2017-02-27T00:00:00.000	2017-02-27T11:03:55.210
GCA_900696685.1	PRJEB31362	uncultured planctomycete	PLA5.fa.gz	120965	Contig	NA	MAGs	2019-03-02T10:36:48.563	2019-02-27T00:00:00.000	2019-02-28T09:09:08.353
GCA_007125615.1	PRJNA453733	Phycisphaeraceae bacterium	CSSed162cmB_521	2026777	Contig	NA	MAGs	2019-07-21T00:38:14.480	2019-07-21T00:38:14.480	2018-12-18T08:30:10.710
GCA_003552605.1	PRJNA434545	Phycisphaeraceae bacterium	B1Sed10_187	2026777	Contig	NA	MAGs	2018-09-14T00:38:19.517	2018-09-14T00:38:19.517	2018-02-21T06:39:06.167
GCA_003551485.1	PRJNA434545	Phycisphaeraceae bacterium	B1Sed10_221R1	2026777	Contig	NA	MAGs	2018-09-14T00:38:19.860	2018-09-14T00:38:19.860	2018-02-21T06:39:06.557
GCA_002688155.1	PRJNA391943	Phycisphaerae bacterium	ARS1224	2026778	Contig	NA	MAGs	2018-10-30T14:46:32.244	2017-09-07T00:00:00.000	2017-09-07T19:36:14.333
GCA_002456095.1	PRJNA348753	Phycisphaerales bacterium	UBA6626	1951204	Scaffold	NA	MAGs	2017-08-15T13:16:38.306	2017-02-27T00:00:00.000	2017-02-27T11:09:18.960
GCA_002716625.1	PRJNA391943	Phycisphaeraceae bacterium	SP4387	2026777	Contig	NA	MAGs	2018-10-30T14:46:32.216	2017-09-07T00:00:00.000	2017-09-07T19:36:14.320
GCA_002686995.1	PRJNA391943	Phycisphaeraceae bacterium	ARS65	2026777	Contig	NA	MAGs	2018-10-30T14:46:32.162	2017-09-07T00:00:00.000	2017-09-07T19:36:14.286
GCA_002704825.1	PRJNA391943	Phycisphaeraceae bacterium	NAT22	2026777	Contig	NA	MAGs	2018-10-30T14:46:32.188	2017-09-07T00:00:00.000	2017-09-07T19:36:14.306
GCA_003517325.1	PRJNA417962	Phycisphaerales bacterium	UBA8012	2052180	Scaffold	NA	MAGs	2018-01-19T13:42:34.700	2017-11-13T00:00:00.000	2017-11-13T20:19:11.950
GCA_003450355.1	PRJNA417962	Phycisphaerales bacterium	UBA12004	2052180	Scaffold	NA	MAGs	2018-01-20T11:54:28.643	2017-11-13T00:00:00.000	2017-11-13T20:19:12.943
GCA_002295795.1	PRJNA348753	Phycisphaerales bacterium	UBA860	1951210	Scaffold	NA	MAGs	2017-08-15T13:14:14.755	2017-02-27T00:00:00.000	2017-02-27T11:03:26.093
GCA_002480565.1	PRJNA348753	Phycisphaerales bacterium	UBA7800	1951206	Scaffold	NA	MAGs	2017-08-15T13:03:37.965	2017-02-27T00:00:00.000	2017-02-27T14:01:34.640
GCA_002336705.1	PRJNA348753	Phycisphaerales bacterium	UBA1956	1951189	Scaffold	NA	MAGs	2017-08-15T12:58:29.466	2017-02-27T00:00:00.000	2017-02-27T11:16:14.266
GCA_007748075.1	PRJNA485700	Planctomycetes bacterium	Pan265	2527982	Complete Genome	NA	MAGs	2019-08-02T06:38:26.370	2019-08-02T06:38:26.370	2019-02-15T14:02:09.223
GCA_000284115.1	PRJDB46	Phycisphaera mikurensis	NBRC 102666	547188	Complete Genome	NA	MAGs	2016-09-26T20:10:59.000	2016-09-27T00:00:00.000	2016-09-28T01:01:53.376
GCA_007747445.1	PRJNA485700	Planctomycetes bacterium	KS4	2528020	Complete Genome	NA	MAGs	2019-08-02T06:38:26.620	2019-08-02T06:38:26.620	2019-02-15T14:02:09.890
GCA_007119405.1	PRJNA453733	Phycisphaeraceae bacterium	CSSed162cmA_392	2026777	Contig	NA	MAGs	2019-07-21T00:38:10.683	2019-07-21T00:38:10.683	2018-12-18T02:52:09.667
GCA_007125385.1	PRJNA453733	Phycisphaeraceae bacterium	CSSed162cmB_538	2026777	Contig	NA	MAGs	2019-07-21T00:38:14.603	2019-07-21T00:38:14.603	2018-12-18T08:30:10.900
GCA_002685935.1	PRJNA391943	Planctomycetaceae bacterium	ARS64	2026779	Contig	NA	MAGs	2018-10-30T14:46:32.842	2017-09-07T00:00:00.000	2017-09-07T19:36:14.750
GCA_003153655.1	PRJNA386568	Phycisphaerales bacterium	palsa_1353	2052180	Scaffold	NA	MAGs	2018-05-25T18:37:36.600	2018-05-25T18:37:36.600	2017-12-14T19:12:11.520
GCA_002311745.1	PRJNA348753	Phycisphaerales bacterium	UBA1161	1951183	Scaffold	NA	MAGs	2017-08-15T13:20:57.195	2017-02-27T00:00:00.000	2017-02-27T11:14:02.030
GCA_002343075.1	PRJNA348753	Phycisphaerales bacterium	UBA2421	1951194	Scaffold	NA	MAGs	2017-08-15T13:19:53.068	2017-02-27T00:00:00.000	2017-02-27T11:11:55.636
GCA_005778825.1	PRJNA531348	Planctomycetia bacterium	F1-120-MAGs159	2052181	Contig	NA	MAGs	2019-04-19T07:59:05.665	2019-04-09T00:00:00.000	2019-04-08T22:16:08.233
GCA_003644335.1	PRJNA362212	Planctomycetes bacterium	B1_G9	2026780	Contig	NA	MAGs	2019-04-26T16:18:45.518	2018-10-17T00:00:00.000	2018-05-16T16:42:13.053
GCA_003819915.1	PRJNA330672	Planctomycetaceae bacterium	maxbin2.1616	2026779	Contig	NA	MAGs	2018-11-20T13:27:09.699	2018-11-14T00:00:00.000	2018-11-14T05:09:04.446
GCA_003485185.1	PRJNA417962	Phycisphaerales bacterium	UBA12270	2052180	Scaffold	NA	MAGs	2018-01-20T11:55:37.937	2017-11-13T00:00:00.000	2017-11-13T20:19:21.943
GCA_003153915.1	PRJNA386568	Phycisphaerales bacterium	fen_1349	2052180	Scaffold	NA	MAGs	2018-05-25T18:37:36.010	2018-05-25T18:37:36.010	2017-12-14T19:12:10.863
GCA_003551645.1	PRJNA434545	Phycisphaerae bacterium	B1Sed10_206R1	2026778	Contig	NA	MAGs	2018-09-14T00:38:19.690	2018-09-14T00:38:19.690	2018-02-21T06:39:06.377
GCA_001303665.1	PRJNA270657	Phycisphaerae bacterium	SM23_33	1703412	Scaffold	NA	MAGs	2019-07-21T02:34:48.112	2015-08-19T00:00:00.000	2015-08-14T14:15:15.000
GCA_002049885.1	PRJNA362212	Planctomycetales bacterium	4484_123	1956162	Scaffold	NA	MAGs	2017-06-21T07:30:02.887	2017-02-01T00:00:00.000	2017-02-01T10:52:08.393
GCA_003171235.1	PRJNA386568	Phycisphaerales bacterium	fen_1344	2052180	Scaffold	NA	MAGs	2018-05-26T18:37:36.877	2018-05-26T18:37:36.877	2017-12-14T19:09:11.100
GCA_003171335.1	PRJNA386568	Phycisphaerales bacterium	fen_1343	2052180	Scaffold	NA	MAGs	2018-05-26T18:37:36.750	2018-05-26T18:37:36.750	2017-12-14T19:09:10.927
GCA_008363155.1	PRJNA497991	Planctomycetes bacterium	PLA	2026780	Scaffold	NA	MAGs	2019-09-11T06:38:11.643	2019-09-11T06:38:11.643	2018-10-23T07:21:02.710
GCA_008933925.1	PRJNA573876	Phycisphaerae bacterium	SB5	2026778	Contig	NA	MAGs	2019-10-02T17:06:48.340	2019-10-01T00:00:00.000	2019-10-01T06:39:20.203
GCA_003597935.1	PRJNA355136	Phycisphaerales bacterium	SURF_32	2052180	Contig	NA	MAGs	2018-09-20T13:59:37.279	2018-02-13T00:00:00.000	2018-02-08T12:53:08.070
GCA_003694415.1	PRJNA392119	Planctomycetes bacterium	J115	2026780	Contig	NA	MAGs	2018-10-24T14:31:59.824	2018-09-25T00:00:00.000	2018-09-25T03:53:09.926
GCA_005240095.1	PRJNA414404	Phycisphaera mikurensis	Bin_18_1	547188	Contig	NA	MAGs	2019-01-09T14:52:50.643	2018-03-22T00:00:00.000	2018-03-22T15:28:15.830
GCA_002338715.1	PRJNA348753	Phycisphaerales bacterium	UBA1845	1951185	Scaffold	NA	MAGs	2017-08-15T13:15:35.966	2017-02-27T00:00:00.000	2017-02-27T11:08:03.163
GCA_003557125.1	PRJNA434545	Phycisphaerae bacterium	CSSed10_419R1	2026778	Contig	NA	MAGs	2018-09-15T00:38:26.793	2018-09-15T00:38:26.793	2018-02-21T05:52:09.270
GCA_007135695.1	PRJNA453733	Phycisphaerae bacterium	CSSed165cm_195	2026778	Contig	NA	MAGs	2019-07-21T00:38:16.073	2019-07-21T00:38:16.073	2018-12-18T12:51:07.553
GCA_900696465.1	PRJEB31362	uncultured planctomycete	PLA6.fa.gz	120965	Contig	NA	MAGs	2019-03-02T10:36:48.737	2019-02-27T00:00:00.000	2019-02-28T09:09:08.387
GCA_003576905.1	PRJNA450161	Planctomycetes bacterium	PLA2	2026780	Contig	NA	MAGs	2018-09-21T00:38:38.213	2018-09-21T00:38:38.213	2018-04-14T02:54:07.657
GCA_002050205.1	PRJNA343219	Planctomycetes bacterium	UTPLA1	1961112	Scaffold	NA	MAGs	2019-06-20T17:57:06.695	2017-02-21T00:00:00.000	2017-02-16T14:55:06.650
GCA_007753915.1	PRJNA485700	Phycisphaerae bacterium	RAS2	2528035	Complete Genome	NA	WGS	2019-08-02T06:38:26.107	2019-08-02T06:38:26.107	2019-02-15T13:55:06.203
GCA_003576875.1	PRJNA450161	Planctomycetes bacterium	PLA3	2026780	Contig	NA	MAGs	2018-09-21T00:38:38.227	2018-09-21T00:38:38.227	2018-04-14T02:56:05.253
GCA_006969385.1	PRJNA476996	Planctomycetaceae bacterium	ECT2AJA-110-A	2026779	Chromosome	NA	MAGs	2019-09-23T09:44:10.779	2019-07-01T00:00:00.000	2018-06-22T13:30:04.316
GCA_003154305.1	PRJNA386568	Phycisphaerales bacterium	fen_1348	2052180	Scaffold	NA	MAGs	2018-05-25T18:37:35.540	2018-05-25T18:37:35.540	2017-12-14T19:12:10.293
GCA_003162245.1	PRJNA386568	Phycisphaerales bacterium	fen_1342	2052180	Scaffold	NA	MAGs	2018-05-26T18:37:32.367	2018-05-26T18:37:32.367	2017-12-14T19:09:05.867
GCA_003152915.1	PRJNA386568	Phycisphaerales bacterium	fen_1351	2052180	Scaffold	NA	MAGs	2018-05-25T18:37:36.160	2018-05-25T18:37:36.160	2017-12-14T19:12:11.040
GCA_900696535.1	PRJEB31362	uncultured planctomycete	PLA2.fa.gz	120965	Contig	NA	MAGs	2019-03-02T10:36:48.080	2019-02-27T00:00:00.000	2019-02-28T09:09:08.277
GCA_007859745.1	PRJNA485700	Phycisphaerae bacterium	RAS1	2528034	Contig	NA	WGS	2019-08-09T06:38:12.290	2019-08-09T06:38:12.290	2019-02-15T13:55:06.177
GCA_003695305.1	PRJNA392119	Planctomycetes bacterium	J071	2026780	Contig	NA	MAGs	2018-10-24T14:31:58.631	2018-09-25T00:00:00.000	2018-09-25T03:53:09.220
GCA_900696525.1	PRJEB31362	uncultured planctomycete	PLA1.fa.gz	120965	Contig	NA	MAGs	2019-03-02T10:36:47.907	2019-02-27T00:00:00.000	2019-02-28T09:09:08.247
GCA_007281315.1	PRJNA489439	Planctomycetaceae bacterium	PowLak16_bin55	2026779	Contig	NA	MAGs	2019-07-19T00:50:17.347	2019-07-19T00:50:17.347	2018-09-07T10:55:06.433
GCA_001304275.1	PRJNA270657	Phycisphaerae bacterium	SM1_79	1703410	Scaffold	NA	MAGs	2019-07-21T02:34:47.840	2015-08-19T00:00:00.000	2015-08-14T14:15:14.000
GCA_003644295.1	PRJNA362212	Planctomycetes bacterium	B140_G9	2026780	Contig	NA	MAGs	2019-04-26T16:18:45.573	2018-10-17T00:00:00.000	2018-05-16T16:42:13.086
GCA_004525105.1	PRJNA511814	Candidatus Brocadiae bacterium	das_tool.metabat2.94	2517210	Contig	NA	MAGs	2019-03-25T15:04:00.218	2019-03-14T00:00:00.000	2019-03-14T12:24:07.430
GCA_001828345.1	PRJNA288027	Planctomycetes bacterium RBG_19FT_COMBO_48_8		1801972	Scaffold	NA	MAGs	2016-07-11T11:27:15.957	2016-02-22T11:41:35.220	2015-12-03T12:24:43.603
GCA_001828465.1	PRJNA288027	Planctomycetes bacterium RBG_16_55_9		1801968	Scaffold	NA	MAGs	2016-07-11T11:27:14.597	2016-02-22T11:38:49.643	2015-12-03T12:24:43.193
GCA_003235955.1	PRJNA385762	Phycisphaerales bacterium	SZUA-269	2052180	Contig	NA	MAGs	2018-06-15T08:48:58.046	2018-05-31T00:00:00.000	2018-05-31T03:07:08.986
GCA_003247375.1	PRJNA385762	Phycisphaerales bacterium	SZUA-346	2052180	Contig	NA	MAGs	2018-06-15T08:48:59.916	2018-05-31T00:00:00.000	2018-05-31T03:07:10.506
GCA_001303465.1	PRJNA270657	Phycisphaerae bacterium	SG8_4	1703409	Scaffold	NA	MAGs	2016-02-18T15:45:54.050	2015-08-19T09:50:17.227	2015-08-14T14:15:13.367
GCA_005223045.1	PRJNA383916	Planctomycetes bacterium	B3_Pla	2012488	Contig	NA	MAGs	2019-05-07T10:59:27.438	2017-12-01T00:00:00.000	2017-06-14T08:52:03.446
GCA_001824675.1	PRJNA288027	Planctomycetes bacterium RBG_13_50_24		1801962	Scaffold	NA	MAGs	2016-07-12T10:10:40.587	2016-02-22T11:39:30.110	2015-12-03T12:24:51.183
GCA_003533825.1	PRJNA417962	Phycisphaerales bacterium	UBA9295	2052180	Scaffold	NA	MAGs	2018-01-19T13:40:26.180	2017-11-13T00:00:00.000	2017-11-13T20:27:22.640
GCA_001824645.1	PRJNA288027	Planctomycetes bacterium RBG_13_46_10		1801961	Scaffold	NA	MAGs	2016-07-12T10:10:40.453	2016-02-22T11:41:21.723	2015-12-03T12:24:51.153
GCA_001828245.1	PRJNA288027	Planctomycetes bacterium RBG_13_62_9		1801964	Scaffold	NA	MAGs	2016-07-12T10:10:33.770	2016-02-22T11:39:27.993	2015-12-03T12:24:41.740
GCA_002327785.1	PRJNA348753	Phycisphaerales bacterium	UBA2218	1951190	Scaffold	NA	MAGs	2017-08-15T13:19:58.015	2017-02-27T00:00:00.000	2017-02-27T11:12:04.420
GCA_001824685.1	PRJNA288027	Planctomycetes bacterium RBG_13_60_9		1801963	Scaffold	NA	MAGs	2016-07-12T10:10:33.643	2016-02-22T11:40:20.287	2015-12-03T12:24:41.713
GCA_001603075.1	PRJNA284316	Phycisphaerales bacterium	Planc_01	1674905	Scaffold	NA	MAGs	2016-03-17T13:28:25.167	2015-07-01T20:01:03.720	2015-07-01T20:01:11.013
GCA_002347125.1	PRJNA348753	Phycisphaerales bacterium	UBA2266	1951191	Scaffold	NA	MAGs	2017-08-15T13:16:40.798	2017-02-27T00:00:00.000	2017-02-27T11:09:26.120
GCA_003553245.1	PRJNA434545	Phycisphaerae bacterium	T1Sed10_97	2026778	Contig	NA	MAGs	2018-09-14T00:38:18.660	2018-09-14T00:38:18.660	2018-02-21T06:32:08.973
GCA_003552965.1	PRJNA434545	Phycisphaerae bacterium	B1Sed10_118	2026778	Contig	NA	MAGs	2018-09-14T00:38:18.860	2018-09-14T00:38:18.860	2018-02-21T06:39:05.527
GCA_003141735.1	PRJNA386568	Phycisphaerales bacterium	fen_1356	2052180	Scaffold	NA	MAGs	2018-05-19T18:37:36.457	2018-05-19T18:37:36.457	2017-12-14T19:12:16.137
GCA_003142315.1	PRJNA386568	Phycisphaerales bacterium	fen_1359	2052180	Scaffold	NA	MAGs	2018-05-19T18:37:36.930	2018-05-19T18:37:36.930	2017-12-14T19:12:16.653
GCA_003141315.1	PRJNA386568	Phycisphaerales bacterium	fen_1361	2052180	Scaffold	NA	MAGs	2018-05-19T18:37:37.057	2018-05-19T18:37:37.057	2017-12-14T19:12:16.787
GCA_003170415.1	PRJNA386568	Phycisphaerales bacterium	fen_1345	2052180	Scaffold	NA	MAGs	2018-05-26T18:37:37.200	2018-05-26T18:37:37.200	2017-12-14T19:09:11.470
GCA_003152775.1	PRJNA386568	Phycisphaerales bacterium	fen_1352	2052180	Scaffold	NA	MAGs	2018-05-25T18:37:36.420	2018-05-25T18:37:36.420	2017-12-14T19:12:11.333
GCA_003141275.1	PRJNA386568	Phycisphaerales bacterium	fen_1362	2052180	Scaffold	NA	MAGs	2018-05-19T18:37:37.100	2018-05-19T18:37:37.100	2017-12-14T19:12:16.830
GCA_001825675.1	PRJNA288027	Planctomycetes bacterium GWF2_42_9		1801958	Scaffold	NA	MAGs	2016-07-11T11:27:02.133	2016-02-22T11:41:39.483	2015-12-03T12:24:39.650
GCA_003453795.1	PRJNA417962	Phycisphaerales bacterium	UBA12498	2052180	Scaffold	NA	MAGs	2018-01-19T00:26:21.273	2017-11-13T00:00:00.000	2017-11-13T20:19:15.637
GCA_003499685.1	PRJNA417962	Phycisphaerales bacterium	UBA12454	2052180	Scaffold	NA	MAGs	2018-01-20T11:55:45.880	2017-11-13T00:00:00.000	2017-11-13T20:25:12.257
GCA_001825665.1	PRJNA288027	Planctomycetes bacterium GWF2_41_51		1801957	Scaffold	NA	MAGs	2016-07-11T11:27:01.930	2016-02-22T11:38:49.947	2015-12-03T12:24:39.593
GCA_003142595.1	PRJNA386568	Phycisphaerales bacterium	fen_1357	2052180	Scaffold	NA	MAGs	2018-05-19T18:37:36.623	2018-05-19T18:37:36.623	2017-12-14T19:12:16.317
GCA_003141515.1	PRJNA386568	Phycisphaerales bacterium	fen_1358	2052180	Scaffold	NA	MAGs	2018-05-19T18:37:36.890	2018-05-19T18:37:36.890	2017-12-14T19:12:16.610
GCA_003142275.1	PRJNA386568	Phycisphaerales bacterium	fen_1360	2052180	Scaffold	NA	MAGs	2018-05-19T18:37:37.043	2018-05-19T18:37:37.043	2017-12-14T19:12:16.770
GCA_002839495.1	PRJNA321556	Planctomycetes bacterium	HGW-Planctomycetes-1	2013827	Contig	NA	MAGs	2017-06-20T13:00:12.111	2017-04-19T00:00:00.000	2017-04-19T19:32:13.540
GCA_003499905.1	PRJNA417962	Phycisphaerales bacterium	UBA9977	2052180	Scaffold	NA	MAGs	2018-01-19T00:29:37.013	2017-11-13T00:00:00.000	2017-11-13T20:25:11.917
GCA_001824555.1	PRJNA288027	Planctomycetes bacterium GWC2_45_44		1801952	Scaffold	NA	MAGs	2016-07-11T11:27:02.233	2016-02-22T11:40:28.957	2015-12-03T12:24:39.680
GCA_003528255.1	PRJNA417962	Phycisphaerales bacterium	UBA10178	2052180	Scaffold	NA	MAGs	2018-01-19T00:27:32.513	2017-11-13T00:00:00.000	2017-11-13T20:25:18.737
GCA_001825715.1	PRJNA288027	Planctomycetes bacterium RBG_13_44_8b		1801960	Scaffold	NA	MAGs	2016-07-12T10:10:41.200	2016-02-22T11:41:22.433	2015-12-03T12:24:51.330
GCA_001824635.1	PRJNA288027	Planctomycetes bacterium GWF2_50_10		1801959	Scaffold	NA	MAGs	2016-07-11T11:27:01.623	2016-02-22T11:39:36.190	2015-12-03T12:24:39.507
GCA_001824565.1	PRJNA288027	Planctomycetes bacterium GWC2_49_10		1801953	Scaffold	NA	MAGs	2016-07-11T11:27:42.917	2016-02-22T11:40:56.383	2015-12-03T12:24:51.480
GCA_003561085.1	PRJNA434545	Phycisphaerae bacterium	CSSed11_96	2026778	Contig	NA	MAGs	2018-09-15T00:38:30.187	2018-09-15T00:38:30.187	2018-02-21T06:05:08.547
GCA_003564235.1	PRJNA434545	Phycisphaerae bacterium	T3Sed10_98	2026778	Contig	NA	MAGs	2018-09-15T00:38:33.687	2018-09-15T00:38:33.687	2018-02-21T06:19:10.203
GCA_003567095.1	PRJNA434545	Phycisphaerae bacterium	T3Sed10_213	2026778	Contig	NA	MAGs	2018-09-15T00:38:31.483	2018-09-15T00:38:31.483	2018-02-21T06:19:07.843
GCA_003550495.1	PRJNA434545	Phycisphaerae bacterium	B1Sed10_82	2026778	Contig	NA	MAGs	2018-09-14T00:38:20.830	2018-09-14T00:38:20.830	2018-02-21T06:39:07.643
GCA_007128795.1	PRJNA453733	Phycisphaerae bacterium	CSSed162cmB_215R1	2026778	Contig	NA	MAGs	2019-07-21T00:38:12.713	2019-07-21T00:38:12.713	2018-12-18T08:30:08.043
GCA_003560485.1	PRJNA434545	Phycisphaerae bacterium	CSSed10_105	2026778	Contig	NA	MAGs	2018-09-15T00:38:23.730	2018-09-15T00:38:23.730	2018-02-21T05:52:06.070
GCA_007121565.1	PRJNA453733	Phycisphaerae bacterium	CSSed162cmA_150	2026778	Contig	NA	MAGs	2019-07-21T00:38:09.103	2019-07-21T00:38:09.103	2018-12-18T02:52:07.030
GCA_003644155.1	PRJNA362212	Planctomycetes bacterium	B6_G2	2026780	Contig	NA	MAGs	2019-04-26T16:07:51.433	2018-10-17T00:00:00.000	2018-05-16T16:42:09.916
GCA_003644215.1	PRJNA362212	Planctomycetes bacterium	B26_G1	2026780	Contig	NA	MAGs	2019-04-26T16:07:49.903	2018-10-17T00:00:00.000	2018-05-16T16:42:05.486
GCA_002084585.1	PRJNA362212	Planctomycetales bacterium	4572_13	1971638	Scaffold	NA	MAGs	2017-06-21T07:30:04.787	2017-03-22T00:00:00.000	2017-03-22T16:55:03.363
GCA_002482415.1	PRJNA348753	Phycisphaerales bacterium	UBA7708	1951205	Scaffold	NA	MAGs	2017-08-15T13:21:02.240	2017-02-27T00:00:00.000	2017-02-27T11:14:13.703
GCA_003644175.1	PRJNA362212	Planctomycetes bacterium	B28_G16	2026780	Contig	NA	MAGs	2019-04-26T16:12:02.062	2018-10-17T00:00:00.000	2018-05-16T16:42:08.006
GCA_003152975.1	PRJNA386568	Phycisphaerales bacterium	fen_1350	2052180	Scaffold	NA	MAGs	2018-05-25T18:37:36.130	2018-05-25T18:37:36.130	2017-12-14T19:12:11.007
GCA_003644205.1	PRJNA362212	Planctomycetes bacterium	B26_G16	2026780	Contig	NA	MAGs	2019-04-26T16:12:02.036	2018-10-17T00:00:00.000	2018-05-16T16:42:07.990
GCA_002007645.1	PRJNA369385	Phycisphaerae bacterium	ST-NAGAB-D1	1936003	Complete Genome	NA	WGS	2017-01-31T11:12:02.666	2017-01-31T00:00:00.000	2017-01-31T11:12:02.666
GCA_002117005.1	PRJNA369381	Sedimentisphaera salicampi	ST-PulAB-D4	1941349	Complete Genome	NA	WGS	2019-07-14T02:38:41.419	2017-01-31T00:00:00.000	2017-01-31T11:05:03.380
GCA_002239625.1	PRJNA369379	Sedimentisphaera salicampi	SM-PulAB-D3	1941349	Scaffold	NA	WGS	2018-10-24T21:04:02.667	2017-01-31T00:00:00.000	2017-01-31T10:49:03.260
GCA_001997385.1	PRJNA369350	Sedimentisphaera cyanobacteriorum	L21-RPul-D3	1940790	Complete Genome	NA	WGS	2019-07-14T02:38:41.294	2017-01-31T00:00:00.000	2017-01-31T09:07:03.353
GCA_001999965.1	PRJNA369380	Phycisphaerae bacterium	SM-Chi-D1	1851148	Complete Genome	NA	WGS	2017-01-31T10:58:02.359	2017-01-31T00:00:00.000	2017-01-31T10:58:02.359
GCA_001303695.1	PRJNA270657	Phycisphaerae bacterium	SM23_30	1703411	Scaffold	NA	MAGs	2019-07-21T02:34:48.010	2015-08-19T00:00:00.000	2015-08-14T14:15:15.000
GCA_001302675.1	PRJNA270657	Planctomycetes bacterium	DG_20	1703413	Scaffold	NA	MAGs	2016-02-18T15:45:49.197	2015-08-25T10:33:31.943	2015-08-14T14:15:11.027
GCA_001303605.1	PRJNA270657	Planctomycetes bacterium	SM23_25	1704028	Scaffold	NA	MAGs	2019-07-21T02:34:47.871	2015-08-20T00:00:00.000	2015-08-14T14:15:14.000
GCA_003170085.1	PRJNA386568	Planctomycetia bacterium	fen_1346	2052181	Scaffold	NA	MAGs	2018-05-26T18:37:37.340	2018-05-26T18:37:37.340	2017-12-14T19:09:11.620
GCA_007860005.1	PRJNA485700	Candidatus Brocadiaceae bacterium	B188	2528032	Contig	Ca.Brocadia	WGS	2019-08-09T06:38:12.273	2019-08-09T06:38:12.273	2019-02-15T13:55:06.130
GCA_004282735.1	PRJNA517785	Candidatus Brocadia sp.	BROELEC01	2512248	Contig	Ca.Brocadia	MAGs	2019-02-15T14:31:53.080	2019-02-05T00:00:00.000	2019-01-30T07:07:05.733
GCA_002050325.1	PRJNA343219	Candidatus Brocadia sp.	UTAMX1	1961113	Contig	Ca.Brocadia	MAGs	2019-06-20T17:57:06.628	2017-02-21T00:00:00.000	2017-02-16T14:55:06.323
GCA_002848945.1	PRJNA383754	Candidatus Brocadia sp.	R4W10303	1981507	Contig	Ca.Brocadia	MAGs	2019-06-20T18:01:17.232	2017-04-21T00:00:00.000	2017-04-20T21:18:04.536
GCA_007618155.1	PRJNA406858	Candidatus Brocadia sp.	BL1	2040626	Contig	Ca.Brocadia	MAGs	2019-07-31T12:38:00.627	2019-07-31T12:38:00.627	2017-09-13T22:38:05.123
GCA_001753675.2	PRJNA344009	Candidatus Brocadia sapporoensis	40	392547	Scaffold	Ca.Brocadia	WGS	2017-08-18T21:00:43.437	2016-09-23T00:00:00.000	2016-09-23T01:12:21.863
GCA_008933285.1	PRJNA573876	Candidatus Brocadia sp.	SB37	2172549	Contig	Ca.Brocadia	MAGs	2019-10-02T17:06:49.149	2019-10-02T00:00:00.000	2019-10-01T06:39:20.776
GCA_002009475.1	PRJNA228949	Candidatus Brocadia caroliniensis	26THWARD	1004156	Contig	Ca.Brocadia	MAGs	2017-03-01T00:50:55.157	2017-03-01T00:50:55.157	2016-02-19T14:28:02.347
GCA_007618135.1	PRJNA406858	Candidatus Brocadia sp.	WS118	2040625	Contig	Ca.Brocadia	MAGs	2019-07-31T12:38:00.657	2019-07-31T12:38:00.657	2017-09-13T22:43:05.740
GCA_003577195.1	PRJNA450161	Candidatus Brocadia sp.	AMX2	2172549	Scaffold	Ca.Brocadia	MAGs	2018-09-21T12:41:06.932	2018-09-21T00:00:00.000	2018-04-13T23:17:04.620
GCA_000987375.1	PRJNA263557	Candidatus Brocadia fulgida	RU1	380242	Contig	Ca.Brocadia	MAGs	2015-03-31T09:34:16.137	2014-10-10T07:15:23.307	2014-10-10T07:15:23.307
GCA_002050315.1	PRJNA343219	Candidatus Brocadia sp.	UTAMX2	1961114	Scaffold	Ca.Brocadia	MAGs	2019-06-20T17:57:06.661	2017-02-21T00:00:00.000	2017-02-16T14:55:06.610
GCA_000949635.1	PRJDB103	Candidatus Brocadia sinica	JPN1	795830	Contig	Ca.Brocadia	WGS	2015-09-15T01:24:14.000	2015-09-15T14:24:14.000	2015-09-16T16:10:29.000
GCA_008363395.1	PRJNA497991	Candidatus Brocadia sp.	AMX2	2293635	Contig	Ca.Brocadia	MAGs	2019-09-11T06:38:11.500	2019-09-11T06:38:11.500	2018-10-23T07:04:03.123
GCA_003577215.1	PRJNA450161	Candidatus Brocadia sp.	AMX1	2172549	Contig	Ca.Brocadia	MAGs	2018-09-21T12:41:06.902	2018-09-21T00:00:00.000	2018-04-13T10:58:05.153
GCA_001567345.1	PRJNA274364	Candidatus Brocadia sinica	OLB1	795830	Contig	Ca.Brocadia	MAGs	2015-10-13T15:55:05.260	2015-02-25T05:40:41.650	2015-02-25T05:40:41.650
GCA_001825635.1	PRJNA288027	Planctomycetes bacterium GWC2_39_26		1801951	Scaffold	hzsCBA-loss lineage	MAGs	2016-07-11T11:27:02.030	2016-02-22T11:38:53.590	2015-12-03T12:24:39.623
GCA_001825655.1	PRJNA288027	Planctomycetes bacterium GWF2_39_10		1801955	Scaffold	hzsCBA-loss lineage	MAGs	2016-07-11T11:27:34.417	2016-02-22T11:39:42.813	2015-12-03T12:24:48.487
GCA_001830315.1	PRJNA288027	Planctomycetes bacterium RIFCSPLOWO2_12_FULL_39_13		1801982	Scaffold	hzsCBA-loss lineage	MAGs	2016-07-11T11:30:41.250	2016-02-22T11:41:38.097	2015-12-03T12:35:25.053
GCA_001824485.1	PRJNA288027	Planctomycetes bacterium GWA2_39_15		1801947	Scaffold	hzsCBA-loss lineage	MAGs	2016-07-11T11:27:01.830	2016-02-22T11:41:17.190	2015-12-03T12:24:39.567
GCA_001828435.1	PRJNA288027	Planctomycetes bacterium RIFCSPHIGHO2_12_39_6		1801977	Scaffold	hzsCBA-loss lineage	MAGs	2016-07-11T11:27:17.920	2016-02-22T11:39:16.637	2015-12-03T12:24:44.193
GCA_001828365.1	PRJNA288027	Planctomycetes bacterium RIFCSPHIGHO2_02_FULL_38_41		1801973	Scaffold	hzsCBA-loss lineage	MAGs	2016-07-11T11:31:17.363	2016-02-22T11:40:09.387	2015-12-03T12:35:35.143
GCA_001830285.1	PRJNA288027	Planctomycetes bacterium RIFCSPLOWO2_12_38_17		1801946	Scaffold	hzsCBA-loss lineage	MAGs	2016-07-11T11:26:47.057	2016-02-22T11:39:58.100	2015-12-03T12:24:35.190
GCA_001828665.1	PRJNA288027	Planctomycetes bacterium RIFOXYD12_FULL_42_12		1801987	Scaffold	hzsCBA-loss lineage	MAGs	2016-07-11T11:31:25.740	2016-02-22T11:39:32.190	2015-12-03T12:35:37.840
GCA_001828685.1	PRJNA288027	Planctomycetes bacterium RIFOXYD2_FULL_41_16		1801988	Scaffold	hzsCBA-loss lineage	MAGs	2016-07-11T11:28:26.737	2016-02-22T11:40:29.933	2015-12-03T12:27:30.450
GCA_001824595.1	PRJNA288027	Planctomycetes bacterium GWE2_41_14		1801954	Scaffold	hzsCBA-loss lineage	MAGs	2016-07-11T11:27:33.723	2016-02-22T11:40:12.150	2015-12-03T12:24:48.337
GCA_001828645.1	PRJNA288027	Planctomycetes bacterium RIFOXYC2_FULL_41_27		1801986	Scaffold	hzsCBA-loss lineage	MAGs	2016-07-11T11:31:19.740	2016-02-22T11:38:46.450	2015-12-03T12:35:35.730
GCA_001825595.1	PRJNA288027	Planctomycetes bacterium GWB2_41_19		1801950	Scaffold	hzsCBA-loss lineage	MAGs	2016-07-11T11:27:31.130	2016-02-22T11:40:11.380	2015-12-03T12:24:47.577
GCA_001828535.1	PRJNA288027	Planctomycetes bacterium RIFCSPHIGHO2_12_42_15		1801978	Scaffold	hzsCBA-loss lineage	MAGs	2016-07-11T11:27:18.030	2016-02-22T11:41:38.040	2015-12-03T12:24:44.223
GCA_000296795.1	PRJDB68	Candidatus Jettenia caeni		247490	Contig	Ca.Jettenia	MAGs	2015-09-15T01:24:14.000	2015-09-15T14:24:14.000	2015-09-16T16:10:28.000
GCA_900696475.1	PRJEB31362	uncultured Candidatus Brocadia sp.	AMX3.fa.gz	397282	Contig	Ca.Jettenia	MAGs	2019-03-02T10:36:45.657	2019-02-27T00:00:00.000	2019-02-28T09:09:07.917
GCA_008363445.1	PRJNA497991	Candidatus Jettenia sp.	AMX1	2293637	Contig	Ca.Jettenia	MAGs	2019-09-11T06:38:11.487	2019-09-11T06:38:11.487	2018-10-23T07:03:03.557
GCA_005524015.1	PRJNA534024	Candidatus Jettenia ecosi	J2	2494326	Contig	Ca.Jettenia	MAGs	2019-04-23T10:46:08.564	2019-04-22T00:00:00.000	2019-04-22T09:21:03.626
GCA_900696655.1	PRJEB31362	uncultured Planctomycetales bacterium	AMX2.fa.gz	100371	Contig	Ca.Jettenia	MAGs	2019-03-02T10:36:45.500	2019-02-27T00:00:00.000	2019-02-28T09:09:07.887
GCA_002632395.1	PRJNA397647	Candidatus Kuenenia stuttgartiensis	Ru_enrich_A3	174633	Contig	Ca.Kuenenia	MAGs	2017-10-23T12:41:08.390	2017-08-09T00:00:00.000	2017-08-09T07:07:00.530
GCA_900232105.1	PRJEB22746	Candidatus Kuenenia stuttgartiensis	kuenenia_mbr1_ru-nijmegen	174633	Complete Genome	Ca.Kuenenia	WGS	2019-04-13T04:10:56.127	2017-10-20T00:00:00.000	2017-10-21T09:06:49.260
GCA_002418245.1	PRJNA348753	Candidatus Kuenenia stuttgartiensis	UBA5795	174633	Scaffold	Ca.Kuenenia	MAGs	2017-08-15T13:16:39.340	2017-02-27T00:00:00.000	2017-02-27T11:09:22.233
GCA_900232175.1	PRJEB22746	Candidatus Kuenenia stuttgartiensis	kuenenia_lowcov_bin_ru-nijmegen	174633	Contig	Ca.Kuenenia	MAGs	2019-04-13T04:10:56.283	2017-10-20T00:00:00.000	2017-10-21T09:06:49.280
GCA_000315115.1	PRJNA168041	Candidatus Kuenenia stuttgartiensis		174633	Contig	Ca.Kuenenia	MAGs	2015-02-10T16:53:12.593	2014-08-11T11:29:32.360	2014-08-11T11:29:32.360
GCA_000315095.1	PRJNA167262	Candidatus Kuenenia stuttgartiensis		174633	Contig	Ca.Kuenenia	MAGs	2015-02-10T16:52:53.380	2014-08-11T11:29:27.723	2014-08-11T11:29:27.723
GCA_900696675.1	PRJEB31362	uncultured Candidatus Kuenenia sp.	AMX1.fa.gz	1048336	Contig	Ca.Kuenenia	MAGs	2019-03-02T10:36:45.330	2019-02-27T00:00:00.000	2019-02-28T09:09:07.853
GCA_007618145.1	PRJNA406858	Candidatus Kuenenia stuttgartiensis	BL10	174633	Contig	Ca.Kuenenia	MAGs	2019-07-31T12:38:00.643	2019-07-31T12:38:00.643	2017-09-13T22:40:07.107
GCA_001828295.1	PRJNA288027	Planctomycetes bacterium RBG_16_41_13		1801966	Scaffold	Ca.Kuenenia	MAGs	2016-07-11T11:26:40.253	2016-02-22T11:40:48.580	2015-12-03T12:24:33.347
GCA_000786775.1	PRJNA262561	Candidatus Scalindua brodae	RU1	237368	Contig	Ca.Scalindua	MAGs	2014-11-25T13:33:14.557	2014-09-29T14:00:28.830	2014-09-29T14:00:28.830
GCA_002632345.1	PRJNA397647	Candidatus Scalindua rubra	Ru_enrich_A1	1872076	Contig	Ca.Scalindua	MAGs	2017-10-23T12:41:08.340	2017-08-09T00:00:00.000	2017-08-09T06:51:29.940
GCA_007859995.1	PRJNA485700	Candidatus Brocadiaceae bacterium	S225	2528033	Contig	Ca.Scalindua	WGS	2019-08-09T06:38:12.290	2019-08-09T06:38:12.290	2019-02-15T13:55:06.153
GCA_003230645.1	PRJNA385762	Planctomycetes bacterium	SZUA-167	2026780	Scaffold	Ca.Scalindua	MAGs	2018-05-30T06:46:35.431	2018-05-23T00:00:00.000	2018-05-23T02:00:08.546
GCA_002443295.1	PRJDB740	Candiadtus Scalindua japonica	husup-a2	1284222	Contig	Ca.Scalindua	WGS	2018-07-02T23:44:02.000	2017-08-29T00:00:00.000	2017-08-30T01:00:26.120
GCA_001828515.1	PRJNA288027	Planctomycetes bacterium RIFCSPHIGHO2_02_FULL_40_12		1801974	Scaffold	Ca.Scalindua	MAGs	2016-07-11T11:30:00.427	2016-02-22T11:38:44.150	2015-12-03T12:27:57.120
GCA_001824605.1	PRJNA288027	Planctomycetes bacterium GWF2_40_8		1801956	Scaffold	Ca.Scalindua	MAGs	2016-07-11T11:27:35.253	2016-02-22T11:39:52.300	2015-12-03T12:24:48.740
GCA_001828595.1	PRJNA288027	Planctomycetes bacterium RIFCSPLOWO2_12_FULL_40_19		1801983	Scaffold	Ca.Scalindua	MAGs	2016-07-11T11:30:46.900	2016-02-22T11:40:29.697	2015-12-03T12:35:26.857
GCA_001824505.1	PRJNA288027	Planctomycetes bacterium GWA2_40_7		1801948	Scaffold	Ca.Scalindua	MAGs	2016-07-11T11:27:01.727	2016-02-22T11:40:04.810	2015-12-03T12:24:39.537
GCA_001723765.1	PRJNA327439	Candidatus Scalindua rubra	BSI-1	1872076	Contig	Ca.Scalindua	MAGs	2017-02-10T21:05:14.217	2016-07-11T00:00:00.000	2016-07-08T16:58:21.363
GCA_008636105.1	PRJNA529480	Candidatus Scalindua sp.	MohnsGC08_192	2268189	Scaffold	Ca.Scalindua	MAGs	2019-08-16T13:50:04.503	2019-08-16T13:50:04.503	2019-07-31T15:59:05.723
GCA_004351875.1	PRJNA492998	Candidatus Scalindua sp.	AMX11	2555784	Contig	Ca.Scalindua	MAGs	2019-03-18T15:11:14.047	2019-03-14T00:00:00.000	2018-09-26T02:59:11.320
GCA_008501815.1	PRJNA482223	Candidatus Scalindua sp.	amx	2268189	Contig	Ca.Scalindua	MAGs	2019-08-31T00:50:04.727	2019-08-31T00:50:04.727	2018-07-24T07:11:07.433
GCA_004282745.1	PRJNA517785	Candidatus Scalindua sp.	SCAELEC01	2512262	Scaffold	Ca.Scalindua	MAGs	2019-02-15T14:31:53.111	2019-02-05T00:00:00.000	2019-01-30T07:07:05.750
GCA_001830275.1	PRJNA288027	Planctomycetes bacterium RIFCSPHIGHO2_12_FULL_51_37		1801979	Scaffold	Basal lineage	MAGs	2016-07-11T11:30:20.037	2016-02-22T11:41:27.470	2015-12-03T12:28:04.090
GCA_001828605.1	PRJNA288027	Planctomycetes bacterium RIFCSPLOWO2_12_FULL_50_35		1801984	Scaffold	Basal lineage	MAGs	2016-07-11T11:30:35.310	2016-02-22T11:40:13.400	2015-12-03T12:35:23.430
GCA_001828385.1	PRJNA288027	Planctomycetes bacterium RIFCSPHIGHO2_02_FULL_50_42		1801975	Scaffold	Basal lineage	MAGs	2016-07-11T11:29:52.483	2016-02-22T11:40:29.627	2015-12-03T12:27:54.347
GCA_001828565.1	PRJNA288027	Planctomycetes bacterium RIFCSPLOWO2_02_FULL_50_16		1801981	Scaffold	Basal lineage	MAGs	2016-07-11T11:31:02.463	2016-02-22T11:39:11.050	2015-12-03T12:35:31.307
GCA_003545295.1	PRJNA417962	Planctomycetia bacterium	UBA10217	2052181	Scaffold	Basal lineage	MAGs	2018-01-19T00:27:40.480	2017-11-13T00:00:00.000	2017-11-13T20:25:15.757
GCA_001824525.1	PRJNA288027	Planctomycetes bacterium GWA2_50_13		1801949	Scaffold	Basal lineage	MAGs	2016-07-11T11:27:30.153	2016-02-22T11:40:31.783	2015-12-03T12:24:47.320
GCA_001828545.1	PRJNA288027	Planctomycetes bacterium RIFCSPHIGHO2_12_FULL_52_36		1801980	Scaffold	Basal lineage	MAGs	2016-07-11T11:30:14.193	2016-02-22T11:39:36.257	2015-12-03T12:28:01.173
GCA_001828415.1	PRJNA288027	Planctomycetes bacterium RIFCSPHIGHO2_02_FULL_52_58		1801976	Scaffold	Basal lineage	MAGs	2016-07-11T11:30:11.310	2016-02-22T11:40:42.140	2015-12-03T12:28:00.270
GCA_003557395.1	PRJNA434545	Candidatus Brocadiaceae bacterium	CSSed10_379	2094028	Contig	NA	MAGs	2018-09-15T00:38:26.357	2018-09-15T00:38:26.357	2018-02-21T05:52:08.780
GCA_003558815.1	PRJNA434545	Candidatus Brocadiaceae bacterium	CSSed10_392	2094028	Contig	NA	MAGs	2018-09-15T00:38:26.480	2018-09-15T00:38:26.480	2018-02-21T05:52:08.947
GCA_003558595.1	PRJNA434545	Candidatus Brocadiaceae bacterium	CSSed10_442	2094028	Contig	NA	MAGs	2018-09-15T00:38:26.933	2018-09-15T00:38:26.933	2018-02-21T05:52:09.417
GCA_003551565.1	PRJNA434545	Candidatus Brocadiaceae bacterium	B1Sed10_209R1	2094028	Contig	NA	MAGs	2018-09-14T00:38:19.750	2018-09-14T00:38:19.750	2018-02-21T06:39:06.443
GCA_003567495.1	PRJNA434545	Candidatus Brocadiaceae bacterium	T3Sed10_170	2094028	Contig	NA	MAGs	2018-09-15T00:38:30.967	2018-09-15T00:38:30.967	2018-02-21T06:19:07.330
GCA_003552145.1	PRJNA434545	Candidatus Brocadiaceae bacterium	B1Sed10_131	2094028	Contig	NA	MAGs	2018-09-14T00:38:19.050	2018-09-14T00:38:19.050	2018-02-21T06:39:05.717
GCA_003551385.1	PRJNA434545	Candidatus Brocadiaceae bacterium	B1Sed10_226	2094028	Contig	NA	MAGs	2018-09-14T00:38:19.940	2018-09-14T00:38:19.940	2018-02-21T06:39:06.633
GCA_003551785.1	PRJNA434545	Candidatus Brocadiaceae bacterium	B1Sed10_183	2094028	Contig	NA	MAGs	2018-09-14T00:38:19.487	2018-09-14T00:38:19.487	2018-02-21T06:39:06.133
GCA_001303885.1	PRJNA270657	Planctomycetes bacterium	SM23_32	1704029	Scaffold	NA	MAGs	2019-07-21T02:34:48.077	2015-08-20T00:00:00.000	2015-08-14T14:15:15.000
GCA_003551305.1	PRJNA434545	Candidatus Brocadiaceae bacterium	B1Sed10_231	2094028	Contig	NA	MAGs	2018-09-14T00:38:20.000	2018-09-14T00:38:20.000	2018-02-21T06:39:06.700
GCA_001304355.1	PRJNA270657	Planctomycetes bacterium	DG_58	1703415	Scaffold	NA	MAGs	2016-02-18T15:45:50.383	2015-08-25T10:31:04.380	2015-08-14T14:15:11.437
GCA_001304295.1	PRJNA270657	Planctomycetes bacterium	SM23_65	1704030	Scaffold	NA	MAGs	2019-07-21T02:34:48.576	2015-08-20T00:00:00.000	2015-08-14T14:15:16.000
GCA_001302825.1	PRJNA270657	Planctomycetes bacterium	DG_23	1703414	Scaffold	NA	MAGs	2016-02-18T15:45:49.420	2015-08-25T10:33:30.880	2015-08-14T14:15:11.097
GCA_007131925.1	PRJNA453733	Candidatus Brocadiae bacterium	CSSed165cm_501	2517210	Contig	NA	MAGs	2019-07-21T00:38:18.183	2019-07-21T00:38:18.183	2018-12-18T12:51:10.647
GCA_007127285.1	PRJNA453733	Candidatus Brocadiae bacterium	CSSed162cmB_341	2517210	Contig	NA	MAGs	2019-07-21T00:38:13.557	2019-07-21T00:38:13.557	2018-12-18T08:30:09.273
GCA_003559755.1	PRJNA434545	Planctomycetes bacterium	CSSed10_192R1	2026780	Contig	NA	MAGs	2018-09-15T00:38:24.623	2018-09-15T00:38:24.623	2018-02-21T05:52:07.020
GCA_003553185.1	PRJNA434545	Planctomycetes bacterium	B1Sed10_114	2026780	Contig	NA	MAGs	2018-09-14T00:38:18.847	2018-09-14T00:38:18.847	2018-02-21T06:39:05.510
GCA_003644325.1	PRJNA362212	Planctomycetes bacterium	B129_G9	2026780	Contig	NA	MAGs	2019-04-26T16:18:45.545	2018-10-17T00:00:00.000	2018-05-16T16:42:13.070
GCA_001828445.1	PRJNA288027	Planctomycetes bacterium RBG_16_43_13		1801967	Scaffold	NA	MAGs	2016-07-11T11:26:41.650	2016-02-22T11:41:18.380	2015-12-03T12:24:33.537
GCA_003817095.1	PRJNA330672	Planctomycetes bacterium	metabat2.867	2026780	Contig	NA	MAGs	2018-11-20T13:27:10.721	2018-11-14T00:00:00.000	2018-11-14T05:09:05.180
GCA_001828495.1	PRJNA288027	Planctomycetes bacterium RBG_16_59_8		1801969	Scaffold	NA	MAGs	2016-07-11T11:27:15.540	2016-02-22T11:38:51.283	2015-12-03T12:24:43.490
GCA_005239585.1	PRJNA414404	Planctomycetaceae bacterium	Bin_8_1_1	2026779	Contig	NA	MAGs	2019-01-09T14:52:51.244	2018-03-22T00:00:00.000	2018-03-22T15:28:16.190
GCA_003645725.1	PRJNA362212	Planctomycetes bacterium	B2_G15	2026780	Contig	NA	MAGs	2019-04-26T16:14:19.994	2018-10-17T00:00:00.000	2018-05-16T16:42:06.903
GCA_003644235.1	PRJNA362212	Planctomycetes bacterium	B2_G17	2026780	Contig	NA	MAGs	2019-04-26T16:20:39.051	2018-10-17T00:00:00.000	2018-05-16T16:42:08.986
GCA_003644275.1	PRJNA362212	Planctomycetes bacterium	B143_G9	2026780	Contig	NA	MAGs	2019-04-26T16:18:45.599	2018-10-17T00:00:00.000	2018-05-16T16:42:13.103
GCA_004376375.1	PRJNA485648	Planctomycetes bacterium	E44_bin39	2026780	Contig	NA	MAGs	2019-03-19T14:08:49.310	2019-03-13T00:00:00.000	2019-03-13T22:56:09.633
GCA_002731535.1	PRJNA391943	Planctomycetaceae bacterium	NP1098	2026779	Contig	NA	MAGs	2017-09-29T12:51:15.483	2017-09-07T00:00:00.000	2017-09-07T19:36:14.930
GCA_002720975.1	PRJNA391943	Planctomycetes bacterium	SP2985	2026780	Contig	NA	MAGs	2018-10-30T14:46:34.040	2017-09-07T00:00:00.000	2017-09-07T19:36:15.530
GCA_002686945.1	PRJNA391943	Planctomycetes bacterium	ARS68	2026780	Contig	NA	MAGs	2018-10-30T14:46:33.741	2017-09-07T00:00:00.000	2017-09-07T19:36:15.346
GCA_007751475.1	PRJNA485700	Planctomycetes bacterium	Poly30	2528018	Complete Genome	NA	WGS	2019-08-02T06:38:26.607	2019-08-02T06:38:26.607	2019-02-15T14:02:09.853
GCA_002862085.1	PRJNA421797	Planctomycetes bacterium	Plancto10	2026780	Contig	NA	MAGs	2019-06-20T18:13:34.149	2017-12-10T00:00:00.000	2017-12-10T11:33:05.700
GCA_004357655.1	PRJNA526329	Planctomycetes bacterium	N075bin59	2026780	Contig	NA	MAGs	2019-03-13T06:48:41.046	2019-03-12T00:00:00.000	2019-03-10T19:45:11.486
GCA_002686595.1	PRJNA391943	Planctomycetes bacterium	ARS90	2026780	Contig	NA	MAGs	2018-10-30T14:46:33.768	2017-09-07T00:00:00.000	2017-09-07T19:36:15.360
GCA_002718835.1	PRJNA391943	Planctomycetes bacterium	SP3082	2026780	Contig	NA	MAGs	2018-10-30T14:46:34.103	2017-09-07T00:00:00.000	2017-09-07T19:36:15.560
GCA_002686265.1	PRJNA391943	Planctomycetes bacterium	ARS15	2026780	Contig	NA	MAGs	2018-10-30T14:46:33.686	2017-09-07T00:00:00.000	2017-09-07T19:36:15.266
GCA_005789645.1	PRJNA531348	Planctomycetia bacterium	F1-20-MAGs052	2052181	Contig	NA	MAGs	2019-04-19T07:59:14.050	2019-04-09T00:00:00.000	2019-04-08T22:18:05.333
GCA_005800635.1	PRJNA531348	Planctomycetia bacterium	F1-60-MAGs055	2052181	Contig	NA	MAGs	2019-04-19T07:59:19.691	2019-04-09T00:00:00.000	2019-04-08T22:18:09.130
GCA_005773035.1	PRJNA531348	Planctomycetia bacterium	F1-120-MAGs034	2052181	Contig	NA	MAGs	2019-04-19T07:59:02.400	2019-04-09T00:00:00.000	2019-04-08T22:16:05.906
GCA_005805345.1	PRJNA531348	Planctomycetia bacterium	F1-80-MAGs102	2052181	Contig	NA	MAGs	2019-04-19T07:59:25.616	2019-04-09T00:00:00.000	2019-04-08T22:18:13.103
GCA_005799545.1	PRJNA531348	Planctomycetia bacterium	F1-60-MAGs101	2052181	Contig	NA	MAGs	2019-04-19T07:59:20.896	2019-04-09T00:00:00.000	2019-04-08T22:18:09.896
GCA_005776895.1	PRJNA531348	Planctomycetia bacterium	F1-120-MAGs213	2052181	Contig	NA	MAGs	2019-04-19T07:59:07.070	2019-04-09T00:00:00.000	2019-04-08T22:16:09.220
GCA_005805195.1	PRJNA531348	Planctomycetia bacterium	F1-80-MAGs126	2052181	Contig	NA	MAGs	2019-04-19T07:59:26.251	2019-04-09T00:00:00.000	2019-04-08T22:18:13.580
GCA_005804485.1	PRJNA531348	Planctomycetia bacterium	F1-80-MAGs125	2052181	Contig	NA	MAGs	2019-04-19T07:59:26.226	2019-04-09T00:00:00.000	2019-04-08T22:18:13.563
GCA_005778045.1	PRJNA531348	Planctomycetia bacterium	F1-120-MAGs118	2052181	Contig	NA	MAGs	2019-04-19T07:59:04.590	2019-04-09T00:00:00.000	2019-04-08T22:16:07.450
GCA_007751255.1	PRJNA485700	Planctomycetes bacterium	Pla86	2528012	Complete Genome	NA	MAGs	2019-08-02T06:38:26.573	2019-08-02T06:38:26.573	2019-02-15T14:02:09.747
GCA_007748095.1	PRJNA485700	Planctomycetes bacterium	Pla133	2528011	Complete Genome	NA	MAGs	2019-08-02T06:38:26.573	2019-08-02T06:38:26.573	2019-02-15T14:02:09.730
GCA_007750655.1	PRJNA485700	Planctomycetes bacterium	Pla163	2528008	Complete Genome	NA	MAGs	2019-08-02T06:38:26.527	2019-08-02T06:38:26.527	2019-02-15T14:02:09.680
GCA_002683825.1	PRJNA391943	Planctomycetes bacterium	CPC51	2026780	Contig	NA	MAGs	2018-10-30T14:46:33.821	2017-09-07T00:00:00.000	2017-09-07T19:36:15.393
GCA_009691855.1	PRJNA521725	Planctomycetes bacterium	Baikal-deep-G170	2026780	Contig	NA	MAGs	2019-11-24T12:38:02.360	2019-11-24T12:38:02.360	2019-02-12T05:26:11.047
GCA_004296785.1	PRJNA514088	Planctomycetes bacterium	GW928_bin.9	2026780	Contig	NA	MAGs	2019-02-01T00:51:53.797	2019-02-01T00:51:53.797	2019-01-09T19:12:08.397
GCA_002500505.1	PRJNA348753	Planctomycetes bacterium	UBA7888	1948130	Scaffold	NA	MAGs	2017-08-15T13:14:22.895	2017-02-27T00:00:00.000	2017-02-27T11:03:46.366
GCA_002725585.1	PRJNA391943	Planctomycetes bacterium	NP997	2026780	Contig	NA	MAGs	2018-10-30T14:46:33.985	2017-09-07T00:00:00.000	2017-09-07T19:36:15.500
GCA_002400895.1	PRJNA391950	Planctomycetes bacterium	NORP165	2026780	Contig	NA	MAGs	2017-09-15T09:34:16.256	2017-08-28T00:00:00.000	2017-08-28T16:54:06.960
GCA_003696625.1	PRJNA392119	Planctomycetes bacterium	J029	2026780	Contig	NA	MAGs	2018-10-24T14:31:57.618	2018-09-25T00:00:00.000	2018-09-25T03:53:08.523
GCA_004295085.1	PRJNA516038	Planctomycetes bacterium	Bin8	2026780	Scaffold	NA	MAGs	2019-02-15T15:57:50.847	2019-01-21T00:00:00.000	2019-01-21T02:57:07.526
GCA_008501825.1	PRJNA482223	Planctomycetes bacterium	PNC	2026780	Contig	NA	MAGs	2019-08-31T00:50:04.743	2019-08-31T00:50:04.743	2018-07-24T07:11:07.453
GCA_002700745.1	PRJNA391943	Planctomycetes bacterium	MED858	2026780	Contig	NA	MAGs	2018-10-30T14:46:33.930	2017-09-07T00:00:00.000	2017-09-07T19:36:15.453
GCA_002746235.1	PRJNA391950	Planctomycetes bacterium	NORP40	2026780	Contig	NA	MAGs	2017-09-15T09:34:13.335	2017-08-28T00:00:00.000	2017-08-28T16:54:04.926
GCA_002705055.1	PRJNA391943	Planctomycetes bacterium	NAT19	2026780	Contig	NA	MAGs	2018-10-30T14:46:33.958	2017-09-07T00:00:00.000	2017-09-07T19:36:15.470
GCA_002311925.1	PRJNA348753	Planctomycetes bacterium	UBA1135	1948124	Scaffold	NA	MAGs	2017-08-15T13:03:34.777	2017-02-27T00:00:00.000	2017-02-27T14:01:31.333
GCA_003501525.1	PRJNA417962	Planctomycetes bacterium	UBA8587	2026780	Scaffold	NA	MAGs	2018-01-19T13:42:22.583	2017-11-13T00:00:00.000	2017-11-13T20:25:10.860
GCA_005776475.1	PRJNA531348	Planctomycetia bacterium	F1-120-MAGs241	2052181	Contig	NA	MAGs	2019-04-19T07:59:07.810	2019-04-09T00:00:00.000	2019-04-08T22:16:09.706
GCA_005803845.1	PRJNA531348	Planctomycetia bacterium	F1-80-MAGs188	2052181	Contig	NA	MAGs	2019-04-19T07:59:27.907	2019-04-09T00:00:00.000	2019-04-08T22:18:14.730
GCA_002343845.1	PRJNA348753	Planctomycetes bacterium	UBA2386	1948127	Scaffold	NA	MAGs	2017-08-15T13:15:40.704	2017-02-27T00:00:00.000	2017-02-27T11:08:16.610
GCA_002684655.1	PRJNA391943	Planctomycetes bacterium	CPC3	2026780	Contig	NA	MAGs	2018-10-30T14:46:33.795	2017-09-07T00:00:00.000	2017-09-07T19:36:15.373
GCA_005776365.1	PRJNA531348	Planctomycetia bacterium	F1-120-MAGs252	2052181	Contig	NA	MAGs	2019-04-19T07:59:08.097	2019-04-09T00:00:00.000	2019-04-08T22:16:09.890
GCA_009691935.1	PRJNA521725	Planctomycetes bacterium	Baikal-deep-G164	2026780	Contig	NA	MAGs	2019-11-24T12:38:02.297	2019-11-24T12:38:02.297	2019-02-12T05:26:10.943
GCA_003235605.1	PRJNA385762	Planctomycetes bacterium	SZUA-250	2026780	Contig	NA	MAGs	2018-06-15T08:48:57.567	2018-05-31T00:00:00.000	2018-05-31T03:07:08.703
GCA_002748355.1	PRJNA174530	Planctomycetes bacterium	DOLJORAL78_63_9	2026780	Contig	NA	MAGs	2017-10-16T14:45:44.653	2017-10-06T00:00:00.000	2017-10-06T15:28:07.676
GCA_002685965.1	PRJNA391943	Planctomycetes bacterium	ARS63	2026780	Contig	NA	MAGs	2018-10-30T14:46:33.713	2017-09-07T00:00:00.000	2017-09-07T19:36:15.320
GCA_009691715.1	PRJNA521725	Planctomycetes bacterium	Baikal-deep-G175	2026780	Contig	NA	MAGs	2019-11-24T12:38:02.407	2019-11-24T12:38:02.407	2019-02-12T05:26:11.127
GCA_005773305.1	PRJNA531348	Planctomycetia bacterium	F1-120-MAGs009	2052181	Contig	NA	MAGs	2019-04-19T07:59:01.627	2019-04-09T00:00:00.000	2019-04-08T22:16:04.996
GCA_003644265.1	PRJNA362212	Planctomycetes bacterium	B15_G4	2026780	Contig	NA	MAGs	2019-04-26T16:06:19.919	2018-10-17T00:00:00.000	2018-05-16T16:42:10.366
GCA_005790545.1	PRJNA531348	Planctomycetia bacterium	F1-140-MAGs146	2052181	Contig	NA	MAGs	2019-04-19T07:59:11.903	2019-04-09T00:00:00.000	2019-04-08T22:16:12.673
GCA_005805155.1	PRJNA531348	Planctomycetia bacterium	F1-80-MAGs123	2052181	Contig	NA	MAGs	2019-04-19T07:59:26.172	2019-04-09T00:00:00.000	2019-04-08T22:18:13.530
GCA_005799575.1	PRJNA531348	Planctomycetia bacterium	F1-60-MAGs100	2052181	Contig	NA	MAGs	2019-04-19T07:59:20.870	2019-04-09T00:00:00.000	2019-04-08T22:18:09.880
GCA_005779585.1	PRJNA531348	Planctomycetia bacterium	F1-120-MAGs064	2052181	Contig	NA	MAGs	2019-04-19T07:59:03.168	2019-04-09T00:00:00.000	2019-04-08T22:16:06.450
GCA_009691765.1	PRJNA521725	Planctomycetes bacterium	Baikal-deep-G176	2026780	Contig	NA	MAGs	2019-11-24T12:38:02.420	2019-11-24T12:38:02.420	2019-02-12T05:26:11.140
GCA_002687715.1	PRJNA391943	Planctomycetes bacterium	ARS1434	2026780	Contig	NA	MAGs	2018-10-30T14:46:33.659	2017-09-07T00:00:00.000	2017-09-07T19:36:15.250
GCA_002683135.1	PRJNA391943	Planctomycetes bacterium	CPC9	2026780	Contig	NA	MAGs	2018-10-30T14:46:33.848	2017-09-07T00:00:00.000	2017-09-07T19:36:15.406
GCA_005778725.1	PRJNA531348	Planctomycetia bacterium	F1-120-MAGs169	2052181	Contig	NA	MAGs	2019-04-19T07:59:05.923	2019-04-09T00:00:00.000	2019-04-08T22:16:08.410
GCA_005804045.1	PRJNA531348	Planctomycetia bacterium	F1-80-MAGs171	2052181	Contig	NA	MAGs	2019-04-19T07:59:27.453	2019-04-09T00:00:00.000	2019-04-08T22:18:14.433
GCA_002320775.1	PRJNA348753	Planctomycetes bacterium	UBA1662	1948126	Scaffold	NA	MAGs	2017-08-15T13:15:34.575	2017-02-27T00:00:00.000	2017-02-27T11:07:57.363
GCA_002708465.1	PRJNA391943	Planctomycetes bacterium	SAT225	2026780	Contig	NA	MAGs	2018-10-30T14:46:34.013	2017-09-07T00:00:00.000	2017-09-07T19:36:15.513
GCA_902607325.1	PRJEB33281	Planctomycetes bacterium	AG-464-F06	2026780	Contig	NA	SAGs	2019-10-28T09:09:25.310	2019-10-28T09:09:25.310	2019-10-28T08:33:14.760
GCA_003509045.1	PRJNA417962	Planctomycetes bacterium	UBA8108	2026780	Scaffold	NA	MAGs	2018-01-19T13:41:01.890	2017-11-13T00:00:00.000	2017-11-13T20:25:17.163
GCA_002720455.1	PRJNA391943	Planctomycetes bacterium	SP3001	2026780	Contig	NA	MAGs	2018-10-30T14:46:34.075	2017-09-07T00:00:00.000	2017-09-07T19:36:15.543
GCA_002695115.1	PRJNA391943	Planctomycetes bacterium	EAC72	2026780	Contig	NA	MAGs	2018-10-30T14:46:33.875	2017-09-07T00:00:00.000	2017-09-07T19:36:15.420
GCA_005809225.1	PRJNA531348	Planctomycetia bacterium	F1-80-MAGs044	2052181	Contig	NA	MAGs	2019-04-19T07:59:24.086	2019-04-09T00:00:00.000	2019-04-08T22:18:12.173
GCA_005801495.1	PRJNA531348	Planctomycetia bacterium	F1-60-MAGs016	2052181	Contig	NA	MAGs	2019-04-19T07:59:18.656	2019-04-09T00:00:00.000	2019-04-08T22:18:08.510
GCA_005772855.1	PRJNA531348	Planctomycetia bacterium	F1-120-MAGs048	2052181	Contig	NA	MAGs	2019-04-19T07:59:02.755	2019-04-09T00:00:00.000	2019-04-08T22:16:06.146
GCA_002311345.1	PRJNA348753	Planctomycetes bacterium	UBA1146	1948125	Scaffold	NA	MAGs	2017-08-15T13:04:40.653	2017-02-27T00:00:00.000	2017-02-27T14:01:53.370
GCA_002402035.1	PRJNA391950	Planctomycetes bacterium	NORP80	2026780	Contig	NA	MAGs	2017-09-15T09:34:14.280	2017-08-28T00:00:00.000	2017-08-28T16:54:05.643
GCA_002711105.1	PRJNA391943	Planctomycetes bacterium	NAT2	2026780	Contig	NA	MAGs	2017-09-29T12:51:04.900	2017-09-07T00:00:00.000	2017-09-07T19:36:15.483
GCA_003973205.1	PRJNA454888	Planctomycetes bacterium	MAG 59	2026780	Contig	NA	MAGs	2018-12-30T00:37:52.990	2018-12-30T00:37:52.990	2018-06-13T14:43:14.567
GCA_002167285.1	PRJNA385857	Planctomycetia bacterium	TMED53	1986839	Contig	NA	MAGs	2017-05-16T14:06:35.580	2017-05-12T00:00:00.000	2017-05-12T20:08:10.887
GCA_002691835.1	PRJNA391943	Planctomycetes bacterium	MED583	2026780	Contig	NA	MAGs	2018-10-30T14:46:33.902	2017-09-07T00:00:00.000	2017-09-07T19:36:15.436
GCA_003540375.1	PRJNA417962	Planctomycetes bacterium	UBA12191	2026780	Scaffold	NA	MAGs	2018-01-20T11:53:31.527	2017-11-13T00:00:00.000	2017-11-13T20:27:16.003
GCA_002402755.1	PRJNA348753	Planctomycetes bacterium	UBA4800	1948129	Scaffold	NA	MAGs	2017-08-15T13:17:04.594	2017-02-27T00:00:00.000	2017-02-27T11:10:15.420
GCA_003452155.1	PRJNA417962	Planctomycetes bacterium	UBA8898	2026780	Scaffold	NA	MAGs	2018-01-19T13:40:37.680	2017-12-15T12:50:03.950	2017-11-13T20:19:14.127
GCA_002343805.1	PRJNA348753	Planctomycetes bacterium	UBA2392	1948128	Scaffold	NA	MAGs	2017-08-15T13:20:52.383	2017-02-27T00:00:00.000	2017-02-27T11:13:19.346
GCA_003576915.1	PRJNA450161	Planctomycetes bacterium	PLA1	2026780	Contig	NA	MAGs	2018-09-21T00:38:38.197	2018-09-21T00:38:38.197	2018-04-14T02:52:05.247
GCA_007127275.1	PRJNA453733	Planctomycetes bacterium	CSSed162cmB_336	2026780	Contig	NA	MAGs	2019-07-21T00:38:13.540	2019-07-21T00:38:13.540	2018-12-18T08:30:09.240
GCA_003695705.1	PRJNA392119	Planctomycetes bacterium	J058	2026780	Contig	NA	MAGs	2018-10-24T14:31:58.317	2018-09-25T00:00:00.000	2018-09-25T03:53:09.003
GCA_003532895.1	PRJNA417962	Planctomycetes bacterium	UBA8742	2026780	Scaffold	NA	MAGs	2018-01-19T13:40:43.090	2017-12-15T12:50:04.033	2017-11-13T20:19:20.650
GCA_003694875.1	PRJNA392119	Planctomycetes bacterium	J103	2026780	Contig	NA	MAGs	2018-10-24T14:31:59.411	2018-09-25T00:00:00.000	2018-09-25T03:53:09.730
GCA_007129865.1	PRJNA453733	Planctomycetes bacterium	CSSed162cmB_11	2026780	Contig	NA	MAGs	2019-07-21T00:38:12.103	2019-07-21T00:38:12.103	2018-12-18T08:30:07.167
GCA_007131555.1	PRJNA453733	Planctomycetes bacterium	CSSed165cm_524	2026780	Contig	NA	MAGs	2019-07-21T00:38:18.370	2019-07-21T00:38:18.370	2018-12-18T12:51:10.910
GCA_007695355.1	PRJNA377096	Planctomycetes bacterium	GEM2.Bin49	2026780	Contig	NA	MAGs	2019-08-02T06:38:25.543	2019-08-02T06:38:25.543	2018-10-12T19:30:07.513
GCA_007693455.1	PRJNA377096	Planctomycetes bacterium	GEM2.Bin36	2026780	Contig	NA	MAGs	2019-08-02T06:38:25.543	2019-08-02T06:38:25.543	2018-10-12T19:30:07.497
GCA_005801395.1	PRJNA531348	Planctomycetia bacterium	F1-60-MAGs021	2052181	Contig	NA	MAGs	2019-04-19T07:59:18.785	2019-04-09T00:00:00.000	2019-04-08T22:18:08.586
GCA_003482625.1	PRJNA417962	Planctomycetes bacterium	UBA11346	2026780	Scaffold	NA	MAGs	2018-01-20T11:54:36.923	2017-12-15T12:50:04.050	2017-11-13T20:19:20.893
GCA_003136555.1	PRJNA386568	Planctomycetes bacterium	bog_1363	2026780	Scaffold	NA	MAGs	2018-05-19T18:37:31.987	2018-05-19T18:37:31.987	2017-12-14T19:09:14.227
GCA_002746535.1	PRJNA391950	Planctomycetes bacterium	NORP49	2026780	Contig	NA	MAGs	2017-09-15T09:34:13.550	2017-08-28T00:00:00.000	2017-08-28T16:54:05.186
GCA_003694765.1	PRJNA392119	Planctomycetes bacterium	J112	2026780	Contig	NA	MAGs	2018-10-24T14:31:59.659	2018-09-25T00:00:00.000	2018-09-25T03:53:09.876
GCA_003694635.1	PRJNA392119	Planctomycetes bacterium	J132	2026780	Contig	NA	MAGs	2018-10-24T14:32:00.237	2018-09-25T00:00:00.000	2018-09-25T03:53:10.250
GCA_009002475.1	PRJDB8560	Planctomycetes bacterium	SRT547	2596890	Complete Genome	NA	MAGs	2019-08-29T21:33:18.000	2019-08-30T00:00:00.000	2019-08-31T01:00:42.020
GCA_005239795.1	PRJNA414404	Planctomycetales bacterium	Bin_31	2053591	Contig	NA	MAGs	2019-01-09T14:52:50.904	2018-03-22T00:00:00.000	2018-03-22T15:28:15.990
GCA_002726855.1	PRJNA391943	Planctomyces sp.	NP88	37635	Contig	NA	MAGs	2018-10-30T14:46:32.733	2017-09-29T00:00:00.000	2017-09-07T19:36:14.690
GCA_005800045.1	PRJNA531348	Planctomycetia bacterium	F1-60-MAGs137	2052181	Contig	NA	MAGs	2019-04-19T07:59:21.846	2019-04-09T00:00:00.000	2019-04-08T22:18:10.760
GCA_002168905.2	PRJNA385857	Planctomycetaceae bacterium	TMED241	1986836	Contig	NA	MAGs	2017-05-16T14:06:43.717	2017-05-12T00:00:00.000	2017-05-12T20:08:13.803
GCA_002050035.1	PRJNA362212	Planctomycetales bacterium	4484_113	1956161	Scaffold	NA	MAGs	2017-06-21T07:30:02.847	2017-02-01T00:00:00.000	2017-02-01T10:46:02.460
GCA_005239725.1	PRJNA414404	Planctomycetales bacterium	Bin_37_1_1	2053591	Contig	NA	MAGs	2019-01-09T14:52:51.036	2018-03-22T00:00:00.000	2018-03-22T15:28:16.070
GCA_005239675.1	PRJNA414404	Planctomycetales bacterium	Bin_37_8	2053591	Contig	NA	MAGs	2019-01-09T14:52:51.088	2018-03-22T00:00:00.000	2018-03-22T15:28:16.100
GCA_005239935.1	PRJNA414404	Planctomycetales bacterium	Bin_23_1_1	2053591	Contig	NA	MAGs	2019-01-09T14:52:50.695	2018-03-22T00:00:00.000	2018-03-22T15:28:15.863
GCA_000020225.1	PRJNA20089	Akkermansia muciniphila	ATCC BAA-835	239935	Complete Genome	NA	WGS	2015-11-25T12:19:30.750	2010-11-23T10:48:02.270	2010-11-23T10:48:01.957
GCA_900097105.1	PRJEB15121	Akkermansia glycaniphila	APytT	1679444	Complete Genome	NA	WGS	2019-01-18T19:29:28.500	2016-09-02T00:00:00.000	2016-09-28T19:50:53.543
GCA_000172155.1	PRJNA10620	Verrucomicrobium spinosum	DSM 4136	2736	Chromosome	NA	WGS	2019-06-20T16:43:51.324	2013-12-04T00:00:00.000	2013-12-04T14:22:53.636
GCA_001318295.1	PRJNA293360	Candidatus Xiphinematobacter sp.	Idaho Grape	1704307	Complete Genome	NA	WGS	2015-09-30T14:55:18.863	2015-08-19T13:53:16.833	2015-08-19T13:53:16.990
GCA_001613545.1	PRJDB4647	Terrimicrobium sacchariphilum	NM-5	690879	Contig	NA	WGS	2016-03-10T00:27:55.000	2016-03-10T00:00:00.000	2016-03-11T01:00:21.000
GCA_000019665.1	PRJNA28995	Methylacidiphilum infernorum	V4	511746	Complete Genome	NA	WGS	2015-05-18T13:20:09.043	2014-01-30T15:13:16.873	2014-01-30T15:13:16.873
GCA_001746835.1	PRJNA319155	Lacunisphaera limnophila	IG16b	1838286	Complete Genome	NA	WGS	2019-06-20T17:32:54.404	2016-09-28T00:00:00.000	2016-04-21T07:53:02.000
GCA_000019965.1	PRJNA19989	Opitutus terrae	PB90-1	107709	Complete Genome	NA	WGS	2019-06-20T16:11:24.167	2008-06-13T00:00:00.000	2008-06-13T18:10:01.850
GCA_001644345.1	PRJNA311679	Planctomycetaceae bacterium	SCGC AG-212-D15	1799653	Contig	NA	WGS	2016-02-18T16:04:41.830	2016-02-12T15:50:07.610	2016-02-12T13:50:02.803
GCA_001724615.1	PRJNA279279	Planctomycetes bacterium SCN 63-9		1660165	Scaffold	NA	MAGs	2016-05-02T14:46:24.180	2015-05-28T08:20:17.277	2015-05-11T15:09:31.643
GCA_001828635.1	PRJNA288027	Planctomycetes bacterium RIFOXYB12_FULL_42_10		1801985	Scaffold	NA	MAGs	2016-07-11T11:31:23.233	2016-02-22T11:39:41.053	2015-12-03T12:35:36.883
GCA_002839475.1	PRJNA321556	Planctomycetes bacterium	HGW-Planctomycetes-2	2013828	Contig	NA	MAGs	2017-06-20T13:00:12.142	2017-04-19T00:00:00.000	2017-04-19T19:32:13.553
GCA_003228885.1	PRJNA385762	Planctomycetaceae bacterium	SZUA-155	2026779	Scaffold	NA	MAGs	2018-05-30T06:46:35.137	2018-05-23T00:00:00.000	2018-05-23T02:00:08.353
GCA_003229025.1	PRJNA385762	Planctomycetaceae bacterium	SZUA-119	2026779	Contig	NA	MAGs	2018-05-30T06:46:34.215	2018-05-23T00:00:00.000	2018-05-23T02:00:07.773
GCA_003247995.1	PRJNA385762	Phycisphaerales bacterium	SZUA-323	2052180	Contig	NA	MAGs	2018-06-15T08:48:59.361	2018-05-31T00:00:00.000	2018-05-31T03:07:10.143
GCA_003669145.1	PRJNA449258	Planctomycetes bacterium	ZH-3NOV15-plancto16	2026780	Contig	NA	MAGs	2018-10-24T00:38:27.677	2018-10-24T00:38:27.677	2018-07-26T12:12:09.510
GCA_003669165.1	PRJNA449258	Planctomycetes bacterium	ZH-3NOV15-plancto15	2026780	Contig	NA	MAGs	2018-10-24T00:38:27.660	2018-10-24T00:38:27.660	2018-07-26T12:12:09.493
GCA_003669195.1	PRJNA449258	Planctomycetes bacterium	ZH-3NOV15-plancto11	2026780	Contig	NA	MAGs	2018-10-24T00:38:27.537	2018-10-24T00:38:27.537	2018-07-26T12:12:09.430
GCA_003669215.1	PRJNA449258	Planctomycetes bacterium	ZE-3NOV15-plancto9	2026780	Contig	NA	MAGs	2018-10-24T00:38:27.427	2018-10-24T00:38:27.427	2018-07-26T12:12:09.323
GCA_003669505.1	PRJNA449258	Planctomycetes bacterium	RH-20APR16-plancto7	2026780	Scaffold	NA	MAGs	2018-10-24T00:38:27.037	2018-10-24T00:38:27.037	2018-07-26T12:12:08.910
GCA_003669655.1	PRJNA449258	Planctomycetes bacterium	RH-20APR16-plancto14	2026780	Contig	NA	MAGs	2018-10-24T00:38:26.927	2018-10-24T00:38:26.927	2018-07-26T12:12:08.807
GCA_003669665.1	PRJNA449258	Planctomycetes bacterium	RH-20APR16-plancto13	2026780	Contig	NA	MAGs	2018-10-24T00:38:26.910	2018-10-24T00:38:26.910	2018-07-26T12:12:08.790
GCA_003669725.1	PRJNA449258	Planctomycetes bacterium	RH-20APR16-plancto10	2026780	Contig	NA	MAGs	2018-10-24T00:38:26.850	2018-10-24T00:38:26.850	2018-07-26T12:12:08.747
GCA_003669755.1	PRJNA449258	Planctomycetes bacterium	RE-20APR16-plancto1	2026780	Contig	NA	MAGs	2018-10-24T00:38:26.833	2018-10-24T00:38:26.833	2018-07-26T12:12:08.723
GCA_003670805.1	PRJNA449258	Planctomycetes bacterium	ZH-3NOV15-plancto9	2026780	Contig	NA	MAGs	2018-10-24T00:38:27.817	2018-10-24T00:38:27.817	2018-07-26T12:12:09.663
GCA_003670955.1	PRJNA449258	Planctomycetes bacterium	ZH-3NOV15-plancto17	2026780	Contig	NA	MAGs	2018-10-24T00:38:27.693	2018-10-24T00:38:27.693	2018-07-26T12:12:09.523
GCA_003670965.1	PRJNA449258	Planctomycetes bacterium	ZH-3NOV15-plancto14	2026780	Contig	NA	MAGs	2018-10-24T00:38:27.583	2018-10-24T00:38:27.583	2018-07-26T12:12:09.477
GCA_003671005.1	PRJNA449258	Planctomycetes bacterium	ZH-3NOV15-plancto12	2026780	Contig	NA	MAGs	2018-10-24T00:38:27.550	2018-10-24T00:38:27.550	2018-07-26T12:12:09.443
GCA_003671125.1	PRJNA449258	Planctomycetes bacterium	ZE-3NOV15-plancto8	2026780	Contig	NA	MAGs	2018-10-24T00:38:27.397	2018-10-24T00:38:27.397	2018-07-26T12:12:09.310
GCA_003818305.1	PRJNA330672	Planctomycetaceae bacterium	metabat2.703	2026779	Contig	NA	MAGs	2018-11-20T13:27:10.387	2018-11-14T00:00:00.000	2018-11-14T05:09:04.930
GCA_003820145.1	PRJNA330672	Planctomycetaceae bacterium	maxbin2.0432	2026779	Contig	NA	MAGs	2018-11-20T13:27:09.393	2018-11-14T00:00:00.000	2018-11-14T05:09:04.220
GCA_005773105.1	PRJNA531348	Planctomycetia bacterium	F1-120-MAGs032	2052181	Contig	NA	MAGs	2019-04-19T07:59:02.341	2019-04-09T00:00:00.000	2019-04-08T22:16:05.873
GCA_005777215.1	PRJNA531348	Planctomycetia bacterium	F1-120-MAGs194	2052181	Contig	NA	MAGs	2019-04-19T07:59:06.578	2019-04-09T00:00:00.000	2019-04-08T22:16:08.893
GCA_005777715.1	PRJNA531348	Planctomycetia bacterium	F1-120-MAGs141	2052181	Contig	NA	MAGs	2019-04-19T07:59:05.189	2019-04-09T00:00:00.000	2019-04-08T22:16:07.920
GCA_005778025.1	PRJNA531348	Planctomyces sp.	F1-120-MAGs120	37635	Contig	NA	MAGs	2019-04-19T07:59:04.641	2019-04-09T00:00:00.000	2019-04-08T22:16:07.493
GCA_005778385.1	PRJNA531348	Planctomycetia bacterium	F1-120-MAGs224	2052181	Contig	NA	MAGs	2019-04-19T07:59:07.358	2019-04-09T00:00:00.000	2019-04-08T22:16:09.416
GCA_005778625.1	PRJNA531348	Planctomycetia bacterium	F1-120-MAGs181	2052181	Contig	NA	MAGs	2019-04-19T07:59:06.234	2019-04-09T00:00:00.000	2019-04-08T22:16:08.620
GCA_005778705.1	PRJNA531348	Planctomyces sp.	F1-120-MAGs176	37635	Contig	NA	MAGs	2019-04-19T07:59:06.107	2019-04-09T00:00:00.000	2019-04-08T22:16:08.533
GCA_005778935.1	PRJNA531348	Planctomycetia bacterium	F1-120-MAGs145	2052181	Contig	NA	MAGs	2019-04-19T07:59:05.293	2019-04-09T00:00:00.000	2019-04-08T22:16:07.986
GCA_005779365.1	PRJNA531348	Planctomycetia bacterium	F1-120-MAGs086	2052181	Contig	NA	MAGs	2019-04-19T07:59:03.750	2019-04-09T00:00:00.000	2019-04-08T22:16:06.833
GCA_005779465.1	PRJNA531348	Planctomycetia bacterium	F1-120-MAGs073	2052181	Contig	NA	MAGs	2019-04-19T07:59:03.412	2019-04-09T00:00:00.000	2019-04-08T22:16:06.603
GCA_005779745.1	PRJNA531348	Planctomycetia bacterium	F1-120-MAGs063	2052181	Contig	NA	MAGs	2019-04-19T07:59:03.143	2019-04-09T00:00:00.000	2019-04-08T22:16:06.430
GCA_005787065.1	PRJNA531348	Planctomycetia bacterium	F1-20-MAGs186	2052181	Contig	NA	MAGs	2019-04-19T07:59:17.541	2019-04-09T00:00:00.000	2019-04-08T22:18:07.816
GCA_005788125.1	PRJNA531348	Planctomycetia bacterium	F1-20-MAGs100	2052181	Contig	NA	MAGs	2019-04-19T07:59:15.297	2019-04-09T00:00:00.000	2019-04-08T22:18:06.286
GCA_005788505.1	PRJNA531348	Planctomycetia bacterium	F1-20-MAGs184	2052181	Contig	NA	MAGs	2019-04-19T07:59:17.488	2019-04-09T00:00:00.000	2019-04-08T22:18:07.783
GCA_005788535.1	PRJNA531348	Planctomycetia bacterium	F1-20-MAGs183	2052181	Contig	NA	MAGs	2019-04-19T07:59:17.462	2019-04-09T00:00:00.000	2019-04-08T22:18:07.770
GCA_005788925.1	PRJNA531348	Planctomycetia bacterium	F1-20-MAGs134	2052181	Contig	NA	MAGs	2019-04-19T07:59:16.189	2019-04-09T00:00:00.000	2019-04-08T22:18:06.923
GCA_005790005.1	PRJNA531348	Planctomycetaceae bacterium	F1-20-MAGs017	2026779	Contig	NA	MAGs	2019-04-19T07:59:13.143	2019-04-09T00:00:00.000	2019-04-08T22:18:04.690
GCA_005790025.1	PRJNA531348	Planctomycetia bacterium	F1-20-MAGs014	2052181	Contig	NA	MAGs	2019-04-19T07:59:13.066	2019-04-09T00:00:00.000	2019-04-08T22:18:04.640
GCA_005790065.1	PRJNA531348	Planctomycetia bacterium	F1-20-MAGs012	2052181	Contig	NA	MAGs	2019-04-19T07:59:13.015	2019-04-09T00:00:00.000	2019-04-08T22:18:04.610
GCA_005790085.1	PRJNA531348	Planctomycetia bacterium	F1-20-MAGs013	2052181	Contig	NA	MAGs	2019-04-19T07:59:13.041	2019-04-09T00:00:00.000	2019-04-08T22:18:04.626
GCA_005790095.1	PRJNA531348	Planctomycetia bacterium	F1-20-MAGs011	2052181	Contig	NA	MAGs	2019-04-19T07:59:12.990	2019-04-09T00:00:00.000	2019-04-08T22:18:04.593
GCA_005791135.1	PRJNA531348	Planctomycetia bacterium	F1-20-MAGs074	2052181	Contig	NA	MAGs	2019-04-19T07:59:14.626	2019-04-09T00:00:00.000	2019-04-08T22:18:05.776
GCA_005791185.1	PRJNA531348	Planctomycetia bacterium	F1-20-MAGs069	2052181	Contig	NA	MAGs	2019-04-19T07:59:14.489	2019-04-09T00:00:00.000	2019-04-08T22:18:05.643
GCA_005791365.1	PRJNA531348	Planctomycetia bacterium	F1-20-MAGs033	2052181	Contig	NA	MAGs	2019-04-19T07:59:13.558	2019-04-09T00:00:00.000	2019-04-08T22:18:04.953
GCA_005791445.1	PRJNA531348	Planctomycetia bacterium	F1-20-MAGs029	2052181	Contig	NA	MAGs	2019-04-19T07:59:13.449	2019-04-09T00:00:00.000	2019-04-08T22:18:04.890
GCA_005791805.1	PRJNA531348	Planctomyces sp.	F1-140-MAGs162	37635	Contig	NA	MAGs	2019-04-19T07:59:12.315	2019-04-09T00:00:00.000	2019-04-08T22:16:13.010
GCA_005791815.1	PRJNA531348	Planctomycetia bacterium	F1-140-MAGs167	2052181	Contig	NA	MAGs	2019-04-19T07:59:12.445	2019-04-09T00:00:00.000	2019-04-08T22:16:13.216
GCA_005792155.1	PRJNA531348	Planctomycetia bacterium	F1-140-MAGs095	2052181	Contig	NA	MAGs	2019-04-19T07:59:10.578	2019-04-09T00:00:00.000	2019-04-08T22:16:11.653
GCA_005792765.1	PRJNA531348	Planctomycetia bacterium	F1-140-MAGs042	2052181	Contig	NA	MAGs	2019-04-19T07:59:09.189	2019-04-09T00:00:00.000	2019-04-08T22:16:10.736
GCA_005793155.1	PRJNA531348	Planctomycetia bacterium	F1-140-MAGs013	2052181	Contig	NA	MAGs	2019-04-19T07:59:08.433	2019-04-09T00:00:00.000	2019-04-08T22:16:10.243
GCA_005793455.1	PRJNA531348	Planctomycetia bacterium	F1-140-MAGs071	2052181	Contig	NA	MAGs	2019-04-19T07:59:09.946	2019-04-09T00:00:00.000	2019-04-08T22:16:11.223
GCA_005798005.1	PRJNA531348	Planctomycetia bacterium	F1-80-MAGs018	2052181	Contig	NA	MAGs	2019-04-19T07:59:23.251	2019-04-09T00:00:00.000	2019-04-08T22:18:11.700
GCA_005798425.1	PRJNA531348	Planctomycetia bacterium	F1-80-MAGs009	2052181	Contig	NA	MAGs	2019-04-19T07:59:23.021	2019-04-09T00:00:00.000	2019-04-08T22:18:11.550
GCA_005799185.1	PRJNA531348	Planctomycetia bacterium	F1-60-MAGs127	2052181	Contig	NA	MAGs	2019-04-19T07:59:21.577	2019-04-09T00:00:00.000	2019-04-08T22:18:10.573
GCA_005799675.1	PRJNA531348	Planctomycetaceae bacterium	F1-60-MAGs092	2026779	Contig	NA	MAGs	2019-04-19T07:59:20.660	2019-04-09T00:00:00.000	2019-04-08T22:18:09.750
GCA_005799705.1	PRJNA531348	Planctomycetia bacterium	F1-60-MAGs091	2052181	Contig	NA	MAGs	2019-04-19T07:59:20.634	2019-04-09T00:00:00.000	2019-04-08T22:18:09.733
GCA_005799845.1	PRJNA531348	Planctomycetia bacterium	F1-60-MAGs076	2052181	Contig	NA	MAGs	2019-04-19T07:59:20.240	2019-04-09T00:00:00.000	2019-04-08T22:18:09.490
GCA_005799885.1	PRJNA531348	Planctomycetaceae bacterium	F1-60-MAGs158	2026779	Contig	NA	MAGs	2019-04-19T07:59:22.389	2019-04-09T00:00:00.000	2019-04-08T22:18:11.140
GCA_005800985.1	PRJNA531348	Planctomycetia bacterium	F1-60-MAGs029	2052181	Contig	NA	MAGs	2019-04-19T07:59:18.996	2019-04-09T00:00:00.000	2019-04-08T22:18:08.716
GCA_005801125.1	PRJNA531348	Planctomycetia bacterium	F1-60-MAGs009	2052181	Contig	NA	MAGs	2019-04-19T07:59:18.466	2019-04-09T00:00:00.000	2019-04-08T22:18:08.400
GCA_005804145.1	PRJNA531348	Planctomycetia bacterium	F1-80-MAGs166	2052181	Contig	NA	MAGs	2019-04-19T07:59:27.323	2019-04-09T00:00:00.000	2019-04-08T22:18:14.346
GCA_005804975.1	PRJNA531348	Planctomycetia bacterium	F1-80-MAGs138	2052181	Contig	NA	MAGs	2019-04-19T07:59:26.574	2019-04-09T00:00:00.000	2019-04-08T22:18:13.780
GCA_005805245.1	PRJNA531348	Planctomycetaceae bacterium	F1-80-MAGs109	2026779	Contig	NA	MAGs	2019-04-19T07:59:25.805	2019-04-09T00:00:00.000	2019-04-08T22:18:13.303
GCA_005805325.1	PRJNA531348	Planctomycetia bacterium	F1-80-MAGs105	2052181	Contig	NA	MAGs	2019-04-19T07:59:25.702	2019-04-09T00:00:00.000	2019-04-08T22:18:13.186
GCA_902523785.1	PRJEB33281	Planctomycetes bacterium	AG-337-B14	2026780	Contig	NA	SAGs	2019-10-27T14:09:53.973	2019-10-27T14:09:53.973	2019-10-26T18:19:13.103
GCA_902579835.1	PRJEB33281	Planctomycetes bacterium	AG-911-O06	2026780	Contig	NA	SAGs	2019-10-27T13:11:16.193	2019-10-27T13:11:16.193	2019-10-26T18:18:06.273
GCA_902582415.1	PRJEB33281	Planctomycetes bacterium	AG-430-G10	2026780	Contig	NA	SAGs	2019-10-27T14:10:36.490	2019-10-27T14:10:36.490	2019-10-26T18:19:52.790
GCA_902585155.1	PRJEB33281	uncultured Rhodopirellula sp.	AG-435-C16	666712	Contig	NA	SAGs	2019-10-27T14:10:42.240	2019-10-27T14:10:42.240	2019-10-26T18:19:58.463
GCA_902589805.1	PRJEB33281	Planctomycetes bacterium	AG-439-F18	2026780	Contig	NA	SAGs	2019-10-27T14:10:50.443	2019-10-27T14:10:50.443	2019-10-26T18:20:08.340
GCA_902608785.1	PRJEB33281	Planctomycetaceae bacterium	AG-470-C02	2026779	Contig	NA	SAGs	2019-10-28T09:09:30.247	2019-10-28T09:09:30.247	2019-10-28T08:33:20.527

### Sheet: Dataset S1.3
Dataset S1.3. The metadata of representative rRNA gene from clustering analysis using all rRNA genes affiliated with the order Brocadiae from the SILVA database (r138)
* Ecosystem type includes man-made (e.g., reactor, sewage, wastewater), freshwater (drinking water, river, freshwater lake), marine (e.g., seawater, hydrothermal vent, groundwater, salt pond), sediment (e.g., sediment from estuary, coral reef, pond, mangrove ), terrestrial (e.g., soil, wetland) and unknown. This classification is based on isolation source from publisher which is also provided at the column 'isolation_source'. More information and scripts are provided at Data and code availability.
Accession	Description	Date	Size	Ecosystem type*	Isolation_source	Classifications
MF000739	Uncultured Candidatus Brocadia sp. clone D19 16S ribosomal RNA gene, partial sequence; 16S-23S ribosomal RNA intergenic spacer, complete sequence; and 23S ribosomal RNA gene, partial sequence.	2017-05-05;2017-05-05	11	man-made	Partial nitritation anammox reactor	Anammox bacteria
MF000740	Uncultured Candidatus Brocadia sp. clone D2 16S ribosomal RNA gene, partial sequence; 16S-23S ribosomal RNA intergenic spacer, complete sequence; and 23S ribosomal RNA gene, partial sequence.	2017-05-05;2017-05-05	2	man-made	Partial nitritation anammox reactor	Anammox bacteria
MF000741	Uncultured Candidatus Brocadia sp. clone E9 16S ribosomal RNA gene, partial sequence; 16S-23S ribosomal RNA intergenic spacer, complete sequence; and 23S ribosomal RNA gene, partial sequence.	2017-05-05;2017-05-05	3	man-made	Partial nitritation anammox reactor	Anammox bacteria
MJUW02000026	Candidatus Brocadia sp. 40 NODE_180_length_54019_cov_333.839, whole genome shotgun sequence.	2017-04-01;2017-04-01	193	man-made	lab-scale membrane bioreactor	Anammox bacteria
KF931161	Uncultured Planctomycetia bacterium isolate DGGE gel band 3 16S ribosomal RNA gene, partial sequence.	2014-01-02;2014-01-02	1	man-made	CANON reactor	Anammox bacteria
KF931160	Uncultured Planctomycetia bacterium isolate DGGE gel band 2 16S ribosomal RNA gene, partial sequence.	2014-01-02;2014-01-02	2	man-made	CANON reactor	Anammox bacteria
EU361730	Uncultured bacterium clone MBR_Anammox_TUD1 16S ribosomal RNA gene, partial sequence.	2009-01-01;2011-08-22	2	man-made	membrane reactor	Anammox bacteria
FJ710776	Uncultured bacterium clone Dok57 16S ribosomal RNA gene, partial sequence.	2009-03-11;2009-03-11	2	man-made	anaerobic ammonium oxidation reactor	Anammox bacteria
LN547127	Uncultured bacterium partial 16S rRNA gene, isolate Mineral.top.2.1.6_253691	2014-10-14;2014-10-28	1	freshwater	rapid sand filter material of groundwater treatment for drinking water production	Anammox bacteria
LN544333	Uncultured bacterium partial 16S rRNA gene, isolate Mineral.top.2.1.6_137544	2014-10-14;2014-10-28	1	freshwater	rapid sand filter material of groundwater treatment for drinking water production	Anammox bacteria
LN543227	Uncultured bacterium partial 16S rRNA gene, isolate Mineral.top.2.1.6_89502	2014-10-14;2014-10-28	1	freshwater	rapid sand filter material of groundwater treatment for drinking water production	Anammox bacteria
LN532751	Uncultured bacterium partial 16S rRNA gene, isolate Mineral.top.1.6.1.4_34162	2014-10-14;2014-10-28	1	freshwater	rapid sand filter material of groundwater treatment for drinking water production	Anammox bacteria
LN533463	Uncultured bacterium partial 16S rRNA gene, isolate Mineral.top.1.6.1.4_70836	2014-10-14;2014-10-28	1	freshwater	rapid sand filter material of groundwater treatment for drinking water production	Anammox bacteria
LN541168	Uncultured bacterium partial 16S rRNA gene, isolate Mineral.top.1.6.1.4_450500	2014-10-14;2014-10-28	12	freshwater	rapid sand filter material of groundwater treatment for drinking water production	Anammox bacteria
KC565681	Uncultured Planctomycetales bacterium clone ZJU20138 16S ribosomal RNA gene, partial sequence.	2014-05-01;2014-05-15	46	man-made	lab scale of anammox reactor	Anammox bacteria
GQ896513	Candidatus Brocadia brasiliensis clone JCA11 16S ribosomal RNA gene, partial sequence.	2009-10-12;2011-11-16	2	man-made	sewage	Anammox bacteria
KF931162	Uncultured Planctomycetia bacterium isolate DGGE gel band 4 16S ribosomal RNA gene, partial sequence.	2014-01-02;2014-01-02	1	man-made	CANON reactor	Anammox bacteria
KF379747	Candidatus Brocadia anammoxidans clone 7-3 16S ribosomal RNA gene, partial sequence.	2013-07-31;2013-07-31	1	man-made	CANON activated sludge	Anammox bacteria
JQ609090	Uncultured bacterium clone OTU_uni_18 16S ribosomal RNA gene, partial sequence.	2012-03-25;2012-03-25	1	man-made	anammox SBR	Anammox bacteria
AB277774	Uncultured bacterium gene for 16S rRNA, partial sequence, clone: G1_10.	2007-04-14;2009-11-06	10	man-made	Anammox enriched culture sample by semi batch	Anammox bacteria
KF794157	Uncultured bacterium clone OTU11WET 16S ribosomal RNA gene, partial sequence.	2014-11-03;2014-11-03	2	man-made	wastewater treatment plant	Anammox bacteria
KU989043	Uncultured anaerobic ammonium-oxidizing bacterium clone 61_1108_61_15 16S ribosomal RNA gene, partial sequence.	2016-11-03;2016-11-03	1	sediment	estuary sediment	Anammox bacteria
KU988258	Uncultured anaerobic ammonium-oxidizing bacterium clone 56_323_56_10 16S ribosomal RNA gene, partial sequence.	2016-11-03;2016-11-03	3	sediment	estuary sediment	Anammox bacteria
KU990629	Uncultured anaerobic ammonium-oxidizing bacterium clone 63_2694_63_13 16S ribosomal RNA gene, partial sequence.	2016-11-03;2016-11-03	1	sediment	estuary sediment	Anammox bacteria
KM609131	Uncultured anaerobic ammonium-oxidizing bacterium clone AMX2-33 16S ribosomal RNA gene, partial sequence.	2015-01-13;2015-01-13	1	man-made	municipal WWTPs	Anammox bacteria
KM609125	Uncultured anaerobic ammonium-oxidizing bacterium clone AMX1-13 16S ribosomal RNA gene, partial sequence.	2015-01-13;2015-01-13	2	man-made	municipal WWTPs	Anammox bacteria
KM609130	Uncultured anaerobic ammonium-oxidizing bacterium clone AMX2-7 16S ribosomal RNA gene, partial sequence.	2015-01-13;2015-01-13	1	man-made	municipal WWTPs	Anammox bacteria
HM573589	Uncultured planctomycete clone Amx-PAn31 16S ribosomal RNA gene, partial sequence.	2010-10-03;2012-08-17	3	sediment	sediment from the Fuhe River which receives domestic and industrial wastewater	Anammox bacteria
EU247574	Uncultured planctomycete clone reef546 16S ribosomal RNA gene, partial sequence.	2007-11-20;2007-11-20	1	sediment	coral reef sediment	Anammox bacteria
EU247598	Uncultured planctomycete clone reef570 16S ribosomal RNA gene, partial sequence.	2007-11-20;2007-11-20	1	sediment	coral reef sediment	Anammox bacteria
EU247544	Uncultured planctomycete clone reef516 16S ribosomal RNA gene, partial sequence.	2007-11-20;2007-11-20	1	sediment	coral reef sediment	Anammox bacteria
EU247568	Uncultured planctomycete clone reef540 16S ribosomal RNA gene, partial sequence.	2007-11-20;2007-11-20	1	sediment	coral reef sediment	Anammox bacteria
EU247570	Uncultured planctomycete clone reef542 16S ribosomal RNA gene, partial sequence.	2007-11-20;2007-11-20	1	sediment	coral reef sediment	Anammox bacteria
EU247582	Uncultured planctomycete clone reef554 16S ribosomal RNA gene, partial sequence.	2007-11-20;2007-11-20	1	sediment	coral reef sediment	Anammox bacteria
FJ197619	Uncultured bacterium clone ALVIN24a_7H_FF 16S ribosomal RNA gene, partial sequence.	2008-10-05;2008-10-05	1	sediment	sediment	Anammox bacteria
HM738980	Uncultured bacterium clone GB7N87002EAN6M small subunit ribosomal RNA gene, partial sequence.	2010-12-31;2012-02-17	1	terrestrial	unvegetated soil environments on Signy Island, control plot C14	Anammox bacteria
FR754481	Uncultured bacterium partial 16S rRNA gene, clone MJB-79	2011-03-03;2011-03-03	1	terrestrial	biofilm from the wall of Molnar Janos cave	Anammox bacteria
KT003621	Uncultured planctomycete isolate DGGE gel band CMC-ANA5-3 16S ribosomal RNA gene, partial sequence.	2015-11-19;2015-11-19	1	man-made	compost	Anammox bacteria
AYTS01000061	Candidatus Brocadia caroliniensis isolate 26THWARD NODE_2_length_126401_cov_21.07_ID_3, whole genome shotgun sequence.	2017-03-04;2017-03-04	169	man-made	red granules from wastewater plant treating high strength nitrogen located in the city of New York	Anammox bacteria
JQ822495	Uncultured planctomycete clone PS_BS_02 16S ribosomal RNA gene, partial sequence.	2012-12-28;2012-12-28	1	terrestrial	Paddy Baijiang soil	Anammox bacteria
KX498993	Uncultured bacterium clone 4A-13 16S ribosomal RNA gene, partial sequence.	2017-03-15;2017-03-15	1	sediment	sediments	Anammox bacteria
EU365445	Uncultured bacterium isolate DGGE gel band E1a 16S ribosomal RNA gene, partial sequence.	2008-01-20;2008-01-20	2	man-made	marine recirculating aquaculture system, anaerobic digestion basin and fluidized bed reactor	Anammox bacteria
LC208746	Uncultured Candidatus Brocadia sp. gene for 16S ribosomal RNA, partial sequence, clone: 1-19.	2017-01-18;2017-01-18	1	man-made	Anammox enrichment culture	Anammox bacteria
LC192364	Uncultured anaerobic ammonium-oxidizing bacterium gene for 16S ribosomal RNA, partial sequence, clone: AX-LowR1-20-T26.	2016-11-18;2016-11-18	13	man-made	activated sludge	Anammox bacteria
FM999000	Uncultured bacterium 16S rRNA gene, clone ana_28_BP_Pla_C	2010-01-07;2010-01-07	68	man-made	nitrogen removing biofilm laboratory reactor, working phase	Anammox bacteria
KF442620	Candidatus Brocadia fulgida isolate DGGE gel band 1-1 16S ribosomal RNA gene, partial sequence.	2013-09-18;2013-12-04	1	man-made	CANON activated sludge	Anammox bacteria
JQ889388	Candidatus Brocadia fulgida clone S-DXG-25 16S ribosomal RNA gene, partial sequence.	2012-05-28;2012-05-28	11	sediment	Changjiang River Estuary sediment	Anammox bacteria
EU478693	Candidatus Brocadia fulgida 16S ribosomal RNA gene, partial sequence; 16S-23S ribosomal RNA intergenic spacer, tRNA-Ile and tRNA-Ala genes, complete sequence; and 23S ribosomal RNA gene, partial sequence.	2008-10-31;2008-10-31	1951	man-made	bioreactor	Anammox bacteria
QEUK01000027	Candidatus Brocadia sp. isolate AMX2 J3_scaffold_1419, whole genome shotgun sequence.	2018-10-12;2018-10-12	1	man-made	lab-scale wastewater treatment bioreactor	Anammox bacteria
JX392920	Uncultured planctomycete clone An7f_SedBr_OTU1 16S ribosomal RNA gene, partial sequence.	2012-09-16;2013-03-24	1	freshwater	Grand River site	Anammox bacteria
JQ889546	Candidatus Brocadia caroliniensis clone W-DXG-33 16S ribosomal RNA gene, partial sequence.	2012-05-28;2012-05-28	17	sediment	Changjiang River Estuary sediment	Anammox bacteria
HM565015	Uncultured planctomycete clone Amx-PYS-2 16S ribosomal RNA gene, partial sequence.	2010-08-04;2012-08-17	9	freshwater	Fuhe River soil	Anammox bacteria
JQ918895	Uncultured Planctomycetales bacterium clone ALT-4 16S ribosomal RNA gene, partial sequence.	2012-09-16;2013-09-18	1	terrestrial	agricultural soil	Anammox bacteria
JQ918960	Uncultured Planctomycetales bacterium clone GY-2 16S ribosomal RNA gene, partial sequence.	2012-09-16;2013-09-18	1	terrestrial	agricultural soil	Anammox bacteria
KP729596	Uncultured anaerobic ammonium-oxidizing bacterium clone P9-9-10 16S ribosomal RNA gene, partial sequence.	2015-08-07;2015-08-07	1	sediment	freshwater pond sediments	Anammox bacteria
JQ918970	Uncultured Planctomycetales bacterium clone GY-12 16S ribosomal RNA gene, partial sequence.	2012-09-16;2013-09-18	1	terrestrial	agricultural soil	Anammox bacteria
KC454509	Uncultured anaerobic ammonium-oxidizing bacterium clone SR3-4 16S ribosomal RNA gene, partial sequence.	2013-03-06;2013-03-06	2	freshwater	terrestrial aquatic ecosystems	Anammox bacteria
GU084051	Uncultured Planctomycetales bacterium clone WL6-115 16S ribosomal RNA gene, partial sequence.	2009-11-04;2009-11-18	1	freshwater	West Lake freshwater wetland	Anammox bacteria
KU527643	Uncultured bacterium isolate DGGE gel band L3-1-7 16S ribosomal RNA gene, partial sequence.	2016-05-20;2016-05-20	1	terrestrial	paddy soil	Anammox bacteria
JQ919148	Uncultured Planctomycetales bacterium clone ZJ-2 16S ribosomal RNA gene, partial sequence.	2012-09-16;2013-09-18	1	terrestrial	agricultural soil	Anammox bacteria
KC454515	Uncultured anaerobic ammonium-oxidizing bacterium clone SR3-15 16S ribosomal RNA gene, partial sequence.	2013-03-06;2013-03-06	1	freshwater	terrestrial aquatic ecosystems	Anammox bacteria
KP729598	Uncultured anaerobic ammonium-oxidizing bacterium clone W12-9-12 16S ribosomal RNA gene, partial sequence.	2015-08-07;2015-08-07	2	terrestrial	matrix of subsurface flow constructed wetland	Anammox bacteria
JQ919104	Uncultured Planctomycetales bacterium clone SY-11 16S ribosomal RNA gene, partial sequence.	2012-09-16;2013-09-18	3	terrestrial	agricultural soil	Anammox bacteria
HM537205	Uncultured Planctomycetales bacterium clone BQ-12 16S ribosomal RNA gene, partial sequence.	2010-08-02;2010-08-02	17	sediment	Qiantang River freshwater sediment	Anammox bacteria
GU084021	Uncultured Planctomycetales bacterium clone SR2-16 16S ribosomal RNA gene, partial sequence.	2009-11-04;2009-11-18	32	freshwater	Shahe reservoir freshwater wetland	Anammox bacteria
KM008766	Uncultured bacterium clone 2Y22 16S ribosomal RNA gene, partial sequence.	2014-09-14;2014-09-14	1	sediment	sediment	Anammox bacteria
JX243618	Candidatus Brocadia fulgida clone AmxW-LHK-67 16S ribosomal RNA gene, partial sequence.	2013-09-01;2013-09-30	1	sediment	intertidal sediments of the Yangtze estuary	Anammox bacteria
KX498987	Uncultured bacterium clone 4A-7 16S ribosomal RNA gene, partial sequence.	2017-03-15;2017-03-15	1	sediment	sediments	Anammox bacteria
GU084053	Uncultured Planctomycetales bacterium clone WL6-125 16S ribosomal RNA gene, partial sequence.	2009-11-04;2009-11-18	1	freshwater	West Lake freshwater wetland	Anammox bacteria
GU084052	Uncultured Planctomycetales bacterium clone WL6-152 16S ribosomal RNA gene, partial sequence.	2009-11-04;2009-11-18	2	freshwater	West Lake freshwater wetland	Anammox bacteria
GU084061	Uncultured Planctomycetales bacterium clone WL6-133 16S ribosomal RNA gene, partial sequence.	2009-11-04;2009-11-18	1	freshwater	West Lake freshwater wetland	Anammox bacteria
GU084060	Uncultured Planctomycetales bacterium clone WL6-116 16S ribosomal RNA gene, partial sequence.	2009-11-04;2009-11-18	1	freshwater	West Lake freshwater wetland	Anammox bacteria
KJ512739	Uncultured bacterium clone XTC-16 16S ribosomal RNA gene, partial sequence.	2014-03-11;2014-03-11	1	terrestrial	soil	Anammox bacteria
GU084066	Uncultured Planctomycetales bacterium clone WL2-112 16S ribosomal RNA gene, partial sequence.	2009-11-04;2009-11-18	3	freshwater	West Lake freshwater wetland	Anammox bacteria
GU084049	Uncultured Planctomycetales bacterium clone WL2-141 16S ribosomal RNA gene, partial sequence.	2009-11-04;2009-11-18	1	freshwater	West Lake freshwater wetland	Anammox bacteria
GU084058	Uncultured Planctomycetales bacterium clone WL2-122 16S ribosomal RNA gene, partial sequence.	2009-11-04;2009-11-18	1	freshwater	West Lake freshwater wetland	Anammox bacteria
JQ918951	Uncultured Planctomycetales bacterium clone DT-3 16S ribosomal RNA gene, partial sequence.	2012-09-16;2013-09-18	1	terrestrial	agricultural soil	Anammox bacteria
GU084054	Uncultured Planctomycetales bacterium clone WL2-126 16S ribosomal RNA gene, partial sequence.	2009-11-04;2009-11-18	1	freshwater	West Lake freshwater wetland	Anammox bacteria
GU084047	Uncultured Planctomycetales bacterium clone WL2-119 16S ribosomal RNA gene, partial sequence.	2009-11-04;2009-11-18	2	freshwater	West Lake freshwater wetland	Anammox bacteria
GU084048	Uncultured Planctomycetales bacterium clone WL2-137 16S ribosomal RNA gene, partial sequence.	2009-11-04;2009-11-18	1	freshwater	West Lake freshwater wetland	Anammox bacteria
GU084057	Uncultured Planctomycetales bacterium clone WL2-116 16S ribosomal RNA gene, partial sequence.	2009-11-04;2009-11-18	1	freshwater	West Lake freshwater wetland	Anammox bacteria
GU084068	Uncultured Planctomycetales bacterium clone WL2-117 16S ribosomal RNA gene, partial sequence.	2009-11-04;2009-11-18	1	freshwater	West Lake freshwater wetland	Anammox bacteria
GU084059	Uncultured Planctomycetales bacterium clone WL2-114 16S ribosomal RNA gene, partial sequence.	2009-11-04;2009-11-18	1	freshwater	West Lake freshwater wetland	Anammox bacteria
GU084055	Uncultured Planctomycetales bacterium clone WL2-106 16S ribosomal RNA gene, partial sequence.	2009-11-04;2009-11-18	1	freshwater	West Lake freshwater wetland	Anammox bacteria
MF118080	Uncultured bacterium clone DSu-3 16S ribosomal RNA gene, partial sequence.	2017-06-02;2017-06-02	2	sediment	sediments of a constructed wetland	Anammox bacteria
GU084056	Uncultured Planctomycetales bacterium clone WL2-118 16S ribosomal RNA gene, partial sequence.	2009-11-04;2009-11-18	1	freshwater	West Lake freshwater wetland	Anammox bacteria
MH581436	Candidatus Kuenenia stuttgartiensis clone abc46 16S ribosomal RNA gene, partial sequence.	2018-07-16;2018-08-19	1	sediment	Liangzi Lake sediment	Anammox bacteria
KX440573	Uncultured anaerobic ammonium-oxidizing bacterium clone MW-S2-3 16S ribosomal RNA gene, partial sequence.	2016-11-09;2016-11-09	1	terrestrial	constructed wetlands	Anammox bacteria
MF371482	Uncultured bacterium clone ASP-15 16S ribosomal RNA gene, partial sequence.	2018-05-18;2018-05-18	1	sediment	sediments and soils of a constructed wetland treating polluted river water	Anammox bacteria
MF371733	Uncultured bacterium clone BSU-15 16S ribosomal RNA gene, partial sequence.	2018-05-18;2018-05-18	1	sediment	sediments and soils of a constructed wetland treating polluted river water	Anammox bacteria
GU084064	Uncultured Planctomycetales bacterium clone WL6-134 16S ribosomal RNA gene, partial sequence.	2009-11-04;2009-11-18	1	freshwater	West Lake freshwater wetland	Anammox bacteria
KJ508640	Uncultured anaerobic ammonium-oxidizing bacterium clone GZ_43 16S ribosomal RNA gene, partial sequence.	2014-05-12;2015-02-11	1	terrestrial	paddy soil	Anammox bacteria
HM565017	Uncultured planctomycete clone Amx-PYS-1 16S ribosomal RNA gene, partial sequence.	2010-08-04;2012-08-17	14	freshwater	Fuhe River soil	Anammox bacteria
MH613752	Uncultured bacterium clone Amx-103 16S ribosomal RNA gene, partial sequence.	2018-08-19;2018-08-19	2	sediment	rhizosphere sediment of potamogeton	Anammox bacteria
MK133774	Uncultured bacterium clone Amx-75 16S ribosomal RNA gene, partial sequence.	2018-11-14;2018-11-14	1	sediment	rhizosphere sediment of potamogeton	Anammox bacteria
KU989129	Uncultured anaerobic ammonium-oxidizing bacterium clone 43_1194_43_25 16S ribosomal RNA gene, partial sequence.	2016-11-03;2016-11-03	1	sediment	estuary sediment	Anammox bacteria
OBEP011136118	metagenome genome assembly, contig: sd07A-CGCAGACGAGGGTTCCCATGGCTGCATTTG-contig-1-11586	2017-11-23;2017-11-23	2273	unknown	unknown	Anammox bacteria
LC212615	Uncultured bacterium gene for 16S ribosomal RNA, partial sequence, clone: D990.	2017-10-05;2017-10-05	1	man-made	Sludge from a labscale UASB or CSTR	Anammox bacteria
LC192349	Uncultured anaerobic ammonium-oxidizing bacterium gene for 16S ribosomal RNA, partial sequence, clone: AX-LowR1-20-T1.	2016-11-18;2016-11-18	64	man-made	activated sludge	Anammox bacteria
HE583312	Uncultured bacterium partial 16S rRNA gene, clone aa1.ab1	2011-08-30;2011-08-30	1	freshwater	Lake Ormajarvi	Anammox bacteria
HE583316	Uncultured bacterium partial 16S rRNA gene, clone aa5.ab1	2011-08-30;2011-08-30	1	freshwater	Lake Ormajarvi	Anammox bacteria
HE583326	Uncultured bacterium partial 16S rRNA gene, clone ad1.ab1	2011-08-30;2011-08-30	1	freshwater	Lake Ormajarvi	Anammox bacteria
KP288669	Candidatus Brocadia fulgida isolate Pla46F-630R 16S ribosomal RNA gene, partial sequence.	2015-06-09;2015-12-11	1	terrestrial	full scale constructed wetland system	Anammox bacteria
AB624854	Uncultured bacterium gene for 16S rRNA, partial sequence, clone: AMX-SD18-7.	2012-07-04;2012-09-12	20	man-made	Anammox enrichment bioreactor	Anammox bacteria
KT003631	Uncultured planctomycete clone CMC-ANA3-10 16S ribosomal RNA gene, partial sequence.	2015-11-19;2015-11-19	1	man-made	compost	Anammox bacteria
GU084072	Uncultured Planctomycetales bacterium clone WL6-142 16S ribosomal RNA gene, partial sequence.	2009-11-04;2009-11-18	2	freshwater	West Lake freshwater wetland	Anammox bacteria
GU084071	Uncultured Planctomycetales bacterium clone WL6-113 16S ribosomal RNA gene, partial sequence.	2009-11-04;2009-11-18	1	freshwater	West Lake freshwater wetland	Anammox bacteria
KU990746	Uncultured anaerobic ammonium-oxidizing bacterium clone 64_2811_64_31 16S ribosomal RNA gene, partial sequence.	2016-11-03;2016-11-03	1	sediment	estuary sediment	Anammox bacteria
KJ508548	Uncultured anaerobic ammonium-oxidizing bacterium clone JX_26 16S ribosomal RNA gene, partial sequence.	2014-05-12;2015-02-11	2	terrestrial	paddy soil	Anammox bacteria
KJ508668	Uncultured anaerobic ammonium-oxidizing bacterium clone GL_29 16S ribosomal RNA gene, partial sequence.	2014-05-12;2015-02-11	1	terrestrial	paddy soil	Anammox bacteria
GU084062	Uncultured Planctomycetales bacterium clone WL6-43 16S ribosomal RNA gene, partial sequence.	2009-11-04;2009-11-18	1	freshwater	West Lake freshwater wetland	Anammox bacteria
JZEK01000054	Candidatus Brocadia sinica UZ01_contig000054, whole genome shotgun sequence.	2016-03-08;2016-03-08	218	man-made	partial-nitritation anammox (PNA) reactor; full scale (600m3) reactor for the removal of ammonium from wastewater from the potato processing industry	Anammox bacteria
QEUJ01000054	Candidatus Brocadia sp. isolate AMX1 J3_scaffold_2692, whole genome shotgun sequence.	2018-10-12;2018-10-12	1	man-made	lab-scale wastewater treatment bioreactor	Anammox bacteria
LC244184	Uncultured prokaryote gene for 16S ribosomal RNA, partial sequence, OTU:AA7374.	2018-06-24;2018-07-06	1	man-made	anaerobic UASB reactor fed with domestic sewage	Anammox bacteria
KC565685	Uncultured Planctomycetales bacterium clone ZJU201312 16S ribosomal RNA gene, partial sequence.	2014-05-01;2014-05-15	4	man-made	lab scale of anammox reactor	Anammox bacteria
AJ131819	anaerobic ammonium-oxidizing planctomycete 16S rRNA gene, clone 14	1999-08-02;1999-08-02	1	unknown		Anammox bacteria
AF375994	Candidatus Brocadia anammoxidans 16S ribosomal RNA gene, complete sequence; internal transcribed spacer 1, complete sequence; tRNA-Ile and tRNA-Ala genes, complete sequence; and 23S ribosomal RNA gene, partial sequence.	2001-10-29;2003-03-01	41	unknown		Anammox bacteria
DQ838671	Uncultured Brocadia sp. isolate DGGE band XY-G 16S ribosomal RNA gene, partial sequence.	2006-08-07;2009-02-05	1	man-made	sequencing bath biofilm reactor (SBBR)	Anammox bacteria
LN714795	Uncultured Planctomycetales bacterium partial 16S rRNA gene, isolate 2, clone MFC-C	2015-02-11;2015-02-11	1	man-made	anoxic sludge	Anammox bacteria
KT003630	Uncultured planctomycete clone CMC-ANA2-15 16S ribosomal RNA gene, partial sequence.	2015-11-19;2015-11-19	1	man-made	compost	Anammox bacteria
KM095486	Uncultured planctomycete clone AMX-21 16S ribosomal RNA gene, partial sequence.	2014-10-09;2014-10-09	97	terrestrial	Iris wilsonii rhizosphere soil	Anammox bacteria
DQ647428	Uncultured bacterium clone ZYRE11 16S ribosomal RNA gene, partial sequence.	2007-06-01;2007-08-09	2	sediment	river sediment	Anammox bacteria
KU217744	Candidatus Brocadia fulgida clone Y1_Winter_18 16S ribosomal RNA gene, partial sequence.	2016-01-15;2016-06-23	1	sediment	Yangtze Estuary sediment	Anammox bacteria
AB176696	Uncultured Planctomycetales bacterium gene for 16S rRNA, partial sequence, clone: HAuD-MB/2-35.	2004-04-13;2006-03-03	100	marine	PCR-derived sequence from subsurface geothermal water	Anammox bacteria
KX440596	Uncultured anaerobic ammonium-oxidizing bacterium clone HW-S2-11 16S ribosomal RNA gene, partial sequence.	2016-11-09;2016-11-09	1	terrestrial	constructed wetlands	Anammox bacteria
JQ918903	Uncultured Planctomycetales bacterium clone ALT-12 16S ribosomal RNA gene, partial sequence.	2012-09-16;2013-09-18	1	terrestrial	agricultural soil	Anammox bacteria
KF769224	Uncultured bacterium clone XXA30-3 16S ribosomal RNA gene, partial sequence.	2014-02-02;2014-02-02	1	terrestrial	Xixi wetland	Anammox bacteria
KF720710	Uncultured Candidatus Brocadia sp. clone MVK01 16S ribosomal RNA gene, partial sequence.	2014-01-14;2014-01-14	1	man-made	anammox biotech reactor	Anammox bacteria
AB893602	Uncultured bacterium gene for 16S ribosomal RNA, partial sequence, clone: soil-C9(KOI-soil-OTU3).	2016-12-05;2016-12-05	3	man-made	constructed wetland soil with anammox activity	Anammox bacteria
KU989197	Uncultured anaerobic ammonium-oxidizing bacterium clone 41_1262_41_16 16S ribosomal RNA gene, partial sequence.	2016-11-03;2016-11-03	1	sediment	estuary sediment	Anammox bacteria
KU989183	Uncultured anaerobic ammonium-oxidizing bacterium clone 41_1248_41_2 16S ribosomal RNA gene, partial sequence.	2016-11-03;2016-11-03	1	sediment	estuary sediment	Anammox bacteria
GQ175285	Uncultured Planctomycetales bacterium clone ZMP-1 16S ribosomal RNA gene, partial sequence.	2009-12-31;2012-06-21	134	man-made	full scale of continuous stirred tank reactor for with monosodium glutamate wastewater for nitrogen removal from monosodium glutamate wastewater	Anammox bacteria
MK131185	Uncultured bacterium clone R-25 16S ribosomal RNA gene, partial sequence.	2018-11-14;2018-11-14	1	sediment	rhizosphere sediment of potamogeton	Anammox bacteria
KC454568	Uncultured anaerobic ammonium-oxidizing bacterium clone JX1-48 16S ribosomal RNA gene, partial sequence.	2013-03-06;2013-03-06	1	freshwater	terrestrial aquatic ecosystems	Anammox bacteria
MK131193	Uncultured bacterium clone R-34 16S ribosomal RNA gene, partial sequence.	2018-11-14;2018-11-14	2	sediment	rhizosphere sediment of potamogeton	Anammox bacteria
JQ688345	Uncultured bacterium clone S3-5 16S ribosomal RNA gene, partial sequence.	2012-05-22;2012-05-22	51	sediment	sediments from a shallow lake in Yangtze Delta	Anammox bacteria
JQ688366	Uncultured bacterium clone S5-7 16S ribosomal RNA gene, partial sequence.	2012-05-22;2012-05-22	1	sediment	sediments from a shallow lake in Yangtze Delta	Anammox bacteria
MF117717	Uncultured bacterium clone ASp-25 16S ribosomal RNA gene, partial sequence.	2017-06-02;2017-06-02	1	sediment	sediments of a constructed wetland	Anammox bacteria
KU988618	Uncultured anaerobic ammonium-oxidizing bacterium clone 57_683_57_14 16S ribosomal RNA gene, partial sequence.	2016-11-03;2016-11-03	1	sediment	estuary sediment	Anammox bacteria
JQ688401	Uncultured bacterium clone S9-16 16S ribosomal RNA gene, partial sequence.	2012-05-22;2012-05-22	12	sediment	sediments from a shallow lake in Yangtze Delta	Anammox bacteria
KU989215	Uncultured anaerobic ammonium-oxidizing bacterium clone 41_1280_41_35 16S ribosomal RNA gene, partial sequence.	2016-11-03;2016-11-03	1	sediment	estuary sediment	Anammox bacteria
GU084063	Uncultured Planctomycetales bacterium clone WL6-132 16S ribosomal RNA gene, partial sequence.	2009-11-04;2009-11-18	1	freshwater	West Lake freshwater wetland	Anammox bacteria
MK133271	Uncultured bacterium clone Amx-17 16S ribosomal RNA gene, partial sequence.	2018-11-14;2018-11-14	16	sediment	rhizosphere sediment of potamogeton	Anammox bacteria
KU988244	Uncultured anaerobic ammonium-oxidizing bacterium clone 53_309_53_34 16S ribosomal RNA gene, partial sequence.	2016-11-03;2016-11-03	2	sediment	estuary sediment	Anammox bacteria
JX082168	Uncultured anaerobic ammonium-oxidizing bacterium isolate DGGE gel band j 16S ribosomal RNA gene, partial sequence.	2012-07-23;2012-10-05	2	man-made	CANON reactor	Anammox bacteria
HM565016	Uncultured planctomycete clone Amx-PYS-3 16S ribosomal RNA gene, partial sequence.	2010-08-04;2012-08-17	150	freshwater	Fuhe River soil	Anammox bacteria
KU990417	Uncultured anaerobic ammonium-oxidizing bacterium clone 44_2482_44_6 16S ribosomal RNA gene, partial sequence.	2016-11-03;2016-11-03	2	sediment	estuary sediment	Anammox bacteria
KT873861	Uncultured candidatus Brocadiaceae bacterium clone 3b-1 16S ribosomal RNA gene, partial sequence.	2015-11-10;2015-12-11	1	terrestrial	minerotrophic fen soil	Anammox bacteria
KU990356	Uncultured anaerobic ammonium-oxidizing bacterium clone 40_2421_40_18 16S ribosomal RNA gene, partial sequence.	2016-11-03;2016-11-03	1	sediment	estuary sediment	Anammox bacteria
GU084044	Uncultured Planctomycetales bacterium clone SHJ2-19 16S ribosomal RNA gene, partial sequence.	2009-11-04;2009-11-18	1	freshwater	Songhua Delta freshwater wetland	Anammox bacteria
ORMF010021896	groundwater metagenome genome assembly, contig: k141_21998	2018-04-29;2018-04-29	24	marine	groundwater	Anammox bacteria
MHZE01000386	Planctomycetes bacterium RIFOXYD12_FULL_42_12 rifoxyd3_full_scaffold_2539_curated, whole genome shotgun sequence.	2016-10-29;2016-11-03	1287	terrestrial	Rifle well CD01 at 16ft depth; 1.2 micron filter at time point D	Anammox bacteria
OBEP010279800	metagenome genome assembly, contig: gw01A-CAAATTGAAATTGTATGGTTCTCTTTTCCA-contig-1-11420	2017-11-23;2017-11-23	8	unknown	unknown	Anammox bacteria
EU634593	Uncultured bacterium clone DFC2W2u88 16S ribosomal RNA gene, partial sequence.	2008-05-04;2009-09-25	1	man-made	showerhead swab	Anammox bacteria
KP938329	Uncultured Planctomycetales bacterium clone G2An01 16S ribosomal RNA gene, partial sequence.	2015-09-12;2016-06-23	2	sediment	Riparian sediment	Anammox bacteria
KM095484	Uncultured planctomycete clone AMX-17 16S ribosomal RNA gene, partial sequence.	2014-10-09;2014-10-09	3	terrestrial	Iris wilsonii rhizosphere soil	Anammox bacteria
HM573586	Uncultured planctomycete clone Amx-PAn1 16S ribosomal RNA gene, partial sequence.	2010-10-03;2012-08-17	84	sediment	sediment from the Fuhe River which receives domestic and industrial wastewater	Anammox bacteria
MF117793	Uncultured bacterium clone BW-1 16S ribosomal RNA gene, partial sequence.	2017-06-02;2017-06-02	79	sediment	sediments of a constructed wetland	Anammox bacteria
KJ512734	Uncultured bacterium clone PJ10-14 16S ribosomal RNA gene, partial sequence.	2014-03-11;2014-03-11	1	terrestrial	soil	Anammox bacteria
MF117995	Uncultured bacterium clone EW-15 16S ribosomal RNA gene, partial sequence.	2017-06-02;2017-06-02	2	sediment	sediments of a constructed wetland	Anammox bacteria
KP898230	Uncultured anaerobic ammonium-oxidizing bacterium clone TY-D-35 16S ribosomal RNA gene, partial sequence.	2015-09-12;2015-09-12	1	terrestrial	flooded paddy soil	Anammox bacteria
JQ762058	Uncultured Planctomycetales bacterium clone Amx16S-TlmR-16 16S ribosomal RNA gene, partial sequence.	2012-05-03;2012-05-03	2	sediment	sediment in wetlands	Anammox bacteria
KJ512719	Uncultured bacterium clone JXD-8 16S ribosomal RNA gene, partial sequence.	2014-03-11;2014-03-11	1	terrestrial	soil	Anammox bacteria
KX440588	Uncultured anaerobic ammonium-oxidizing bacterium clone LW-S2-1 16S ribosomal RNA gene, partial sequence.	2016-11-09;2016-11-09	1	terrestrial	constructed wetlands	Anammox bacteria
KX440602	Uncultured anaerobic ammonium-oxidizing bacterium clone MW-S2-24 16S ribosomal RNA gene, partial sequence.	2016-11-09;2016-11-09	1	terrestrial	constructed wetlands	Anammox bacteria
KF769235	Uncultured bacterium clone XXC100-5 16S ribosomal RNA gene, partial sequence.	2014-02-02;2014-02-02	3	terrestrial	Xixi wetland	Anammox bacteria
KU990619	Uncultured anaerobic ammonium-oxidizing bacterium clone 39_2684_39_41 16S ribosomal RNA gene, partial sequence.	2016-11-03;2016-11-03	1	sediment	estuary sediment	Anammox bacteria
KM095422	Uncultured planctomycete clone IWAMX53 16S ribosomal RNA gene, partial sequence.	2014-10-09;2015-11-19	7	terrestrial	Iris wilsonii rhizosphere soil	Anammox bacteria
HM537218	Uncultured Planctomycetales bacterium clone XY-1 16S ribosomal RNA gene, partial sequence.	2010-08-02;2010-08-02	2	sediment	Qiantang River freshwater sediment	Anammox bacteria
KU988620	Uncultured anaerobic ammonium-oxidizing bacterium clone 57_685_57_16 16S ribosomal RNA gene, partial sequence.	2016-11-03;2016-11-03	1	sediment	estuary sediment	Anammox bacteria
KU217794	Candidatus Anammoxoglobus propionicus clone Y3_Summer_2 16S ribosomal RNA gene, partial sequence.	2016-01-15;2016-06-23	4	sediment	Yangtze Estuary sediment	Anammox bacteria
KM095488	Uncultured planctomycete clone AMX-29 16S ribosomal RNA gene, partial sequence.	2014-10-09;2014-10-09	73	terrestrial	Iris wilsonii rhizosphere soil	Anammox bacteria
KF931159	Uncultured Planctomycetia bacterium isolate DGGE gel band 1 16S ribosomal RNA gene, partial sequence.	2014-01-02;2014-01-02	2	man-made	CANON reactor	Anammox bacteria
KF649062	Anammox bacterium enrichment culture clone EAA33 16S ribosomal RNA gene, partial sequence.	2013-11-19;2015-03-14	2	man-made	mixture of activated sludge and methanogenic sludge	Anammox bacteria
MF117872	Uncultured bacterium clone CW-4 16S ribosomal RNA gene, partial sequence.	2017-06-02;2017-06-02	1	sediment	sediments of a constructed wetland	Anammox bacteria
JX243180	Uncultured Candidatus Kuenenia sp. clone AmxS-DXG-26 16S ribosomal RNA gene, partial sequence.	2013-09-01;2013-09-30	9	sediment	intertidal sediments of the Yangtze estuary	Anammox bacteria
KM095283	Uncultured planctomycete clone AC1AMX30 16S ribosomal RNA gene, partial sequence.	2014-10-09;2014-10-09	1	terrestrial	Acorus calamus rhizosphere soil	Anammox bacteria
KU990411	Uncultured anaerobic ammonium-oxidizing bacterium clone 88_2476_88_41 16S ribosomal RNA gene, partial sequence.	2016-11-03;2016-11-03	3	sediment	estuary sediment	Anammox bacteria
KP898242	Uncultured anaerobic ammonium-oxidizing bacterium clone BH-C-19 16S ribosomal RNA gene, partial sequence.	2015-09-12;2015-09-12	1	terrestrial	flooded paddy soil	Anammox bacteria
KM095483	Uncultured planctomycete clone AMX-11 16S ribosomal RNA gene, partial sequence.	2014-10-09;2014-10-09	11	terrestrial	Iris wilsonii rhizosphere soil	Anammox bacteria
KY691059	Uncultured bacterium clone 601 16S ribosomal RNA gene, partial sequence.	2017-03-13;2017-03-13	1	sediment	Benthic sediments from oligotrophic Andean lake	Anammox bacteria
FJ213997	Uncultured anaerobic ammonium-oxidizing bacterium clone Riparian-C8 16S ribosomal RNA gene, partial sequence.	2010-01-09;2010-01-09	10	marine	groundwater from a riparian buffer	Anammox bacteria
KY692005	Uncultured bacterium clone 1610 16S ribosomal RNA gene, partial sequence.	2017-03-13;2017-03-13	1	sediment	Benthic sediments from oligotrophic Andean lake	Anammox bacteria
KT428676	Uncultured anaerobic ammonium-oxidizing bacterium clone F442_AMX16S3E 16S ribosomal RNA gene, partial sequence.	2015-11-10;2016-06-23	1	marine	groundwater	Anammox bacteria
JN832655	Uncultured bacterium clone 048Pla 16S ribosomal RNA gene, partial sequence.	2011-12-06;2014-08-15	91	sediment	bottom sediments of Cape Gorevoy Utes of Lake Baikal	Anammox bacteria
GU083886	Uncultured Planctomycetales bacterium clone JP16-11 16S ribosomal RNA gene, partial sequence.	2009-11-04;2011-12-04	19	freshwater	Jiaxing paddyfield freshwater wetland	Anammox bacteria
FJ213980	Uncultured anaerobic ammonium-oxidizing bacterium clone Riparian-B1 16S ribosomal RNA gene, partial sequence.	2010-01-09;2010-01-09	14	marine	groundwater from a riparian buffer	Anammox bacteria
JQ762156	Uncultured Planctomycetales bacterium clone Amx16S-YR2-13 16S ribosomal RNA gene, partial sequence.	2012-05-03;2012-05-03	2	sediment	sediment in wetlands	Anammox bacteria
KX511957	Uncultured bacterium clone A16S-66 16S ribosomal RNA gene, partial sequence.	2017-04-05;2017-04-05	1	sediment	mangrove sediment	Anammox bacteria
KX511948	Uncultured bacterium clone A16S-57 16S ribosomal RNA gene, partial sequence.	2017-04-05;2017-04-05	1	sediment	mangrove sediment	Anammox bacteria
KX511946	Uncultured bacterium clone A16S-54 16S ribosomal RNA gene, partial sequence.	2017-04-05;2017-04-05	1	sediment	mangrove sediment	Anammox bacteria
KU594003	Uncultured bacterium clone XD3B19 16S ribosomal RNA gene, partial sequence.	2017-01-28;2017-01-28	1	man-made	reservoir	Anammox bacteria
KT730313	Uncultured Planctomycetales bacterium clone 11T34 16S ribosomal RNA gene, partial sequence.	2016-02-12;2016-02-12	1	sediment	sediment	Anammox bacteria
KY234098	Uncultured anaerobic ammonium-oxidizing bacterium clone S0-L-3 16S ribosomal RNA gene, partial sequence.	2018-11-16;2018-11-16	1	sediment	sediment	Anammox bacteria
KX511949	Uncultured bacterium clone A16S-58 16S ribosomal RNA gene, partial sequence.	2017-04-05;2017-04-05	1	sediment	mangrove sediment	Anammox bacteria
KX511967	Uncultured bacterium clone A16S-76 16S ribosomal RNA gene, partial sequence.	2017-04-05;2017-04-05	1	sediment	mangrove sediment	Anammox bacteria
KY491483	Uncultured bacterium clone A1-11 16S ribosomal RNA gene, partial sequence.	2017-07-07;2017-07-07	2	man-made	sludge	Anammox bacteria
KX440589	Uncultured anaerobic ammonium-oxidizing bacterium clone FW-S2-10 16S ribosomal RNA gene, partial sequence.	2016-11-09;2016-11-09	1	terrestrial	constructed wetlands	Anammox bacteria
KU593922	Uncultured bacterium clone XD3M7 16S ribosomal RNA gene, partial sequence.	2017-01-28;2017-01-28	1	man-made	reservoir	Anammox bacteria
MH040193	Uncultured planctomycete clone 9 16S ribosomal RNA gene, partial sequence.	2018-03-18;2018-03-18	1	man-made	sediment-free anammox-bacteria containing mixed culture	Anammox bacteria
KX440595	Uncultured anaerobic ammonium-oxidizing bacterium clone HW-S3-5 16S ribosomal RNA gene, partial sequence.	2016-11-09;2016-11-09	1	terrestrial	constructed wetlands	Anammox bacteria
LC094901	Uncultured bacterium gene for 16S ribosomal RNA, partial sequence, clone: AMX001CI6Z9.	2015-12-16;2015-12-16	1	man-made	Sludge from an UASB -Anammox reactor	Anammox bacteria
KF447597	Bacterium enrichment culture isolate DGGE gel band Amx4 16S ribosomal RNA gene, partial sequence.	2013-08-21;2013-08-21	1	man-made	anaerobic ammonium-oxidizing bacteria enrichment culture	Anammox bacteria
GU294780	Uncultured planctomycete clone KT2 16S ribosomal RNA gene, partial sequence.	2010-02-23;2010-02-23	1	man-made	granular anammox reactor	Anammox bacteria
KF897464	Uncultured bacterium clone f414-16s29 16S ribosomal RNA gene, partial sequence.	2014-02-18;2014-02-18	1	sediment	sediments from Pearl Estuary	Anammox bacteria
FM998947	Uncultured bacterium partial 16S rRNA gene, clone ana_35_EP_616_700a	2010-01-07;2010-01-07	1	man-made	nitrogen removing biofilm laboratory reactor, starting phase	Anammox bacteria
FM998945	Uncultured bacterium partial 16S rRNA gene, clone ana_21_EP_616_700	2010-01-07;2010-01-07	1	man-made	nitrogen removing biofilm laboratory reactor, starting phase	Anammox bacteria
FM998980	Uncultured bacterium partial 16S rRNA gene, clone ana_45_BP_Pla_700	2010-01-07;2010-01-07	1	man-made	nitrogen removing biofilm laboratory reactor, working phase	Anammox bacteria
FM998979	Uncultured bacterium partial 16S rRNA gene, clone ana_24_BP_Pla_800	2010-01-07;2010-01-07	1	man-made	nitrogen removing biofilm laboratory reactor, working phase	Anammox bacteria
KC662471	Uncultured planctomycete clone ARB-LM-1 16S ribosomal RNA gene, partial sequence.	2013-03-24;2013-03-24	1	man-made	aged refuse bioreactor	Anammox bacteria
AJ296629	Anaerobic ammonium-oxidizing planctomycete GR-WP33-41 partial 16S rRNA gene, clone GR-WP33-41	2001-01-05;2004-10-18	1	man-made	uranium mining mill tailing	Anammox bacteria
LT934425	Candidatus Kuenenia stuttgartiensis isolate kuenenia_mbr1_ru-nijmegen genome assembly, chromosome: Kuenenia_stuttgartiensis_MBR1	2017-10-22;2017-10-22	1229	unknown		Anammox bacteria
KT003633	Uncultured planctomycete clone CMC-ANA3-16 16S ribosomal RNA gene, partial sequence.	2015-11-19;2015-11-19	1	man-made	compost	Anammox bacteria
FM998954	Uncultured bacterium partial 16S rRNA gene, clone ana_21_EP_616_800	2010-01-07;2010-01-07	2	man-made	nitrogen removing biofilm laboratory reactor, starting phase	Anammox bacteria
KU894730	Uncultured anaerobic ammonium-oxidizing bacterium clone EBLS_OTU3-1 16S ribosomal RNA gene, partial sequence.	2016-05-26;2016-05-26	1	terrestrial	acidic forest soil	Anammox bacteria
AM941031	Uncultured planctomycete partial 16S rRNA gene, clone CH8MO8E1.8	2009-01-06;2009-01-06	3	marine	hydrothermal vent	Anammox bacteria
AB671279	Uncultured anaerobic ammonium-oxidizing bacterium gene for 16S rRNA, partial sequence, clone: K03.	2011-09-22;2011-09-22	1	man-made	Enrichment culture of sediment collected from Banzu mudflat in Tokyo Bay	Anammox bacteria
KU936250	Uncultured bacterium clone ZR03_M3_05 16S ribosomal RNA gene, partial sequence.	2016-04-07;2016-04-07	1	marine	high arsenic groundwater	Anammox bacteria
FM998978	Uncultured bacterium partial 16S rRNA gene, clone ana_X11_EP_ban_700	2010-01-07;2010-01-07	2	man-made	nitrogen removing biofilm laboratory reactor, starting phase	Anammox bacteria
FM998975	Uncultured bacterium partial 16S rRNA gene, clone ana_X8_EP_ban_700	2010-01-07;2010-01-07	1	man-made	nitrogen removing biofilm laboratory reactor, starting phase	Anammox bacteria
FM998972	Uncultured bacterium partial 16S rRNA gene, clone ana_X13_EP_ban_800	2010-01-07;2010-01-07	1	man-made	nitrogen removing biofilm laboratory reactor, starting phase	Anammox bacteria
FM998977	Uncultured bacterium partial 16S rRNA gene, clone ana_X10_EP_ban_700	2010-01-07;2010-01-07	6	man-made	nitrogen removing biofilm laboratory reactor, starting phase	Anammox bacteria
KP663624	Candidatus Kuenenia stuttgartiensis isolate DGGE gel band AAOB-1 16S ribosomal RNA gene, partial sequence.	2015-06-30;2015-07-21	2	man-made	CANON reactor	Anammox bacteria
KP663627	Candidatus Kuenenia stuttgartiensis isolate DGGE gel band AAOB-4 16S ribosomal RNA gene, partial sequence.	2015-06-30;2015-07-21	1	man-made	CANON reactor	Anammox bacteria
KU989985	Uncultured anaerobic ammonium-oxidizing bacterium clone 50_2050_50_34 16S ribosomal RNA gene, partial sequence.	2016-11-03;2016-11-03	1	sediment	estuary sediment	Anammox bacteria
KU989199	Uncultured anaerobic ammonium-oxidizing bacterium clone 41_1264_41_18 16S ribosomal RNA gene, partial sequence.	2016-11-03;2016-11-03	1	sediment	estuary sediment	Anammox bacteria
JN010145	Uncultured Candidatus Kuenenia sp. clone CM-M-6 16S ribosomal RNA gene, partial sequence.	2011-07-04;2012-03-27	64	sediment	sediments of Chongming eastern tidal flat	Anammox bacteria
KU989671	Uncultured anaerobic ammonium-oxidizing bacterium clone 89_1736_89_6 16S ribosomal RNA gene, partial sequence.	2016-11-03;2016-11-03	1	sediment	estuary sediment	Anammox bacteria
KY967023	Uncultured bacterium clone OTU4 16S ribosomal RNA gene, partial sequence.	2017-06-02;2017-06-02	1	terrestrial	mangrove wetland	Anammox bacteria
JX910416	Uncultured anaerobic ammonium-oxidizing bacterium isolate DGGE gel band PSA12-ana 16S ribosomal RNA gene, partial sequence.	2012-12-28;2014-04-10	1	sediment	mangrove sediment	Anammox bacteria
KM925683	Candidatus Kuenenia stuttgartiensis clone W-ZH-30 16S ribosomal RNA gene, partial sequence.	2014-12-03;2014-12-03	3	sediment	salt mash sediment	Anammox bacteria
KJ573124	Anammox bacterium enrichment culture clone EAMX-c7 16S ribosomal RNA gene, partial sequence.	2014-05-29;2015-03-14	1	man-made	mixture of activated sludge and methanogenic sludge; day 435	Anammox bacteria
KX027318	Candidatus Jettenia sp. enrichment culture clone kumadai-4 16S ribosomal RNA gene, partial sequence.	2016-05-17;2016-05-17	1	man-made	activated sludge	Anammox bacteria
DQ786747	Uncultured Planctomycetales bacterium clone R21 16S ribosomal RNA gene, partial sequence.	2006-07-29;2006-07-29	1	man-made	UAB reactor	Anammox bacteria
KM926315	Candidatus Kuenenia stuttgartiensis clone S-WF-27 16S ribosomal RNA gene, partial sequence.	2014-12-03;2014-12-03	2	sediment	salt mash sediment	Anammox bacteria
KX511926	Uncultured bacterium clone A16S-34 16S ribosomal RNA gene, partial sequence.	2017-04-05;2017-04-05	2	sediment	mangrove sediment	Anammox bacteria
KX511915	Uncultured bacterium clone A16S-23 16S ribosomal RNA gene, partial sequence.	2017-04-05;2017-04-05	1	sediment	mangrove sediment	Anammox bacteria
KX511903	Uncultured bacterium clone A16S-11 16S ribosomal RNA gene, partial sequence.	2017-04-05;2017-04-05	1	sediment	mangrove sediment	Anammox bacteria
KY826694	Uncultured bacterium clone CXM16111000150(DZ3)-A28-M13-D04 16S ribosomal RNA gene, partial sequence.	2018-03-22;2018-03-22	9	sediment	Dongzhai Harbor sediment	Anammox bacteria
KY967038	Uncultured bacterium clone OTU19 16S ribosomal RNA gene, partial sequence.	2017-06-02;2017-06-02	1	terrestrial	mangrove wetland	Anammox bacteria
KX511910	Uncultured bacterium clone A16S-18 16S ribosomal RNA gene, partial sequence.	2017-04-05;2017-04-05	1	sediment	mangrove sediment	Anammox bacteria
KX511977	Uncultured bacterium clone A16S-87 16S ribosomal RNA gene, partial sequence.	2017-04-05;2017-04-05	2	sediment	mangrove sediment	Anammox bacteria
KU988075	Uncultured anaerobic ammonium-oxidizing bacterium clone 46_140_46_38 16S ribosomal RNA gene, partial sequence.	2016-11-03;2016-11-03	1	sediment	estuary sediment	Anammox bacteria
KC499611	Uncultured anaerobic ammonium-oxidizing bacterium clone Amx_180 16S ribosomal RNA gene, partial sequence.	2013-03-06;2013-03-06	1	sediment	shrimp pond sediment	Anammox bacteria
KU988046	Uncultured anaerobic ammonium-oxidizing bacterium clone 46_111_46_6 16S ribosomal RNA gene, partial sequence.	2016-11-03;2016-11-03	1	sediment	estuary sediment	Anammox bacteria
KU233182	Candidatus Kuenenia stuttgartiensis clone Fall_bulksoil_35 16S ribosomal RNA gene, partial sequence.	2016-05-13;2016-06-02	6	sediment	intertidal flat of Chongming Island	Anammox bacteria
KM925510	Candidatus Kuenenia stuttgartiensis clone W-FZ-6 16S ribosomal RNA gene, partial sequence.	2014-12-03;2014-12-03	2	sediment	salt mash sediment	Anammox bacteria
KU988893	Uncultured anaerobic ammonium-oxidizing bacterium clone 31_958_31_44 16S ribosomal RNA gene, partial sequence.	2016-11-03;2016-11-03	6	sediment	estuary sediment	Anammox bacteria
MF453478	Uncultured bacterium clone OTU3705 16S ribosomal RNA gene, partial sequence.	2017-07-16;2017-07-16	1	sediment	sediments	Anammox bacteria
KP938322	Uncultured Planctomycetales bacterium clone G1An23 16S ribosomal RNA gene, partial sequence.	2015-09-12;2016-06-23	2	sediment	Riparian sediment	Anammox bacteria
HM537226	Uncultured Planctomycetales bacterium clone ZX-3 16S ribosomal RNA gene, partial sequence.	2010-08-02;2010-08-02	1	sediment	Qiantang River freshwater sediment	Anammox bacteria
KU217598	Candidatus Brocadia fulgida clone Y3_Winter_46 16S ribosomal RNA gene, partial sequence.	2016-01-15;2016-06-23	8	sediment	Yangtze Estuary sediment	Anammox bacteria
FJ208847	Uncultured bacterium clone KIST-JJY098 16S ribosomal RNA gene, partial sequence.	2008-10-07;2010-06-25	1	man-made	sludge from wastewater treatment plant	Anammox bacteria
FJ237315	Uncultured bacterium clone KIST-JJY-GR9 16S ribosomal RNA gene, partial sequence.	2008-10-16;2010-06-25	12	man-made	anammox bioreactor	Anammox bacteria
FJ577894	Uncultured bacterium clone ana_SBR_JJY_50 16S ribosomal RNA gene, partial sequence.	2009-02-03;2009-02-03	1	man-made	ANAMMOX bioreactor	Anammox bacteria
KX852036	UNVERIFIED: Uncultured bacterium clone FPAS23 16S ribosomal RNA gene, partial sequence.	2018-11-09;2018-11-09	3	man-made	anaerobic bioreactor	Anammox bacteria
FJ577892	Uncultured bacterium clone ana_SBR_JJY_41 16S ribosomal RNA gene, partial sequence.	2009-02-03;2009-02-03	296	man-made	ANAMMOX bioreactor	Anammox bacteria
KX852138	Uncultured bacterium clone FPANA47 16S ribosomal RNA gene, partial sequence.	2018-11-09;2018-11-09	1	man-made	anaerobic bioreactor	Anammox bacteria
AB530135	Uncultured bacterium gene for 16S rRNA, partial sequence, clone: MEG-1.	2009-10-31;2009-10-31	2	man-made	sludge from anammox reactor using synthetic wastewater	Anammox bacteria
KF720711	Candidatus Jettenia moscovienalis clone B01 16S ribosomal RNA gene, partial sequence.	2014-01-14;2015-04-10	1	man-made	anammox biotech reactor	Anammox bacteria
JQ886073	Uncultured bacterium clone LT-13 16S ribosomal RNA gene, partial sequence.	2012-05-28;2012-05-28	3	man-made	canon reactor	Anammox bacteria
DQ301513	Candidatus Jettenia asiatica 16S ribosomal RNA gene, internal transcribed spacer, tRNA-Ile, tRNA-Ala, and 23S ribosomal RNA genes, complete sequence.	2005-12-12;2008-10-24	3	unknown		Anammox bacteria
HM775407	Uncultured Planctomycetales bacterium clone Amx_SBR_1_17 16S ribosomal RNA gene, partial sequence.	2010-11-07;2010-11-07	1	man-made	leachate treatment plant	Anammox bacteria
EU478694	Candidatus Anammoxoglobus propionicus 16S ribosomal RNA gene, partial sequence; 16S-23S ribosomal RNA intergenic spacer, tRNA-Ile and tRNA-Ala genes, complete sequence; and 23S ribosomal RNA gene, partial sequence.	2008-10-31;2008-10-31	59	man-made	bioreactor	Anammox bacteria
AB264123	Uncultured bacterium gene for 16S rRNA, partial sequence, clone: G3.	2007-01-06;2009-11-06	1	unknown		Anammox bacteria
JQ919097	Uncultured Planctomycetales bacterium clone SY-4 16S ribosomal RNA gene, partial sequence.	2012-09-16;2013-09-18	2	terrestrial	agricultural soil	Anammox bacteria
JN176788	Uncultured Planctomycetales bacterium clone PSF101 16S ribosomal RNA gene, partial sequence.	2011-07-31;2013-06-11	1	terrestrial	paddy soil at different depths	Anammox bacteria
JQ303101	Uncultured anaerobic ammonium-oxidizing bacterium clone QDDXZD3 16S ribosomal RNA gene, partial sequence.	2012-04-01;2012-04-01	6	man-made	laboratorial SBR sludge	Anammox bacteria
HM573590	Uncultured planctomycete clone Amx-PAn39 16S ribosomal RNA gene, partial sequence.	2010-10-03;2012-08-17	14	sediment	sediment from the Fuhe River which receives domestic and industrial wastewater	Anammox bacteria
MF117757	Uncultured bacterium clone BSp-4 16S ribosomal RNA gene, partial sequence.	2017-06-02;2017-06-02	1	sediment	sediments of a constructed wetland	Anammox bacteria
JN006723	Anammox bacterium enrichment culture clone 1 coculture 22d 16S ribosomal RNA gene, partial sequence.	2011-10-10;2011-10-10	1	man-made	sequencing batch reactor (SBR) for the enrichment of anammox bacteria	Anammox bacteria
KM008810	Uncultured bacterium clone 3Y22 16S ribosomal RNA gene, partial sequence.	2014-09-14;2014-09-14	1	sediment	sediment	Anammox bacteria
GU084011	Uncultured Planctomycetales bacterium clone SR2-6 16S ribosomal RNA gene, partial sequence.	2009-11-04;2009-11-18	3	freshwater	Shahe reservoir freshwater wetland	Anammox bacteria
KU186867	Uncultured bacterium isolate DGGE gel band AMX-band16 16S ribosomal RNA gene, partial sequence.	2016-05-08;2016-05-08	1	man-made	dehydrated aluminium sludge	Anammox bacteria
AB524907	Uncultured bacterium gene for 16S ribosomal RNA, partial sequence, clone: Asahi BRW7.	2009-11-14;2009-11-14	39	man-made	anammox sludge taken from anammox reactor treating partially nitrified wastewater of Asahi Breweries, Ltd.	Anammox bacteria
AB524903	Uncultured bacterium gene for 16S ribosomal RNA, partial sequence, clone: Asahi BRW3.	2009-11-14;2009-11-14	5	man-made	anammox sludge taken from anammox reactor treating partially nitrified wastewater of Asahi Breweries, Ltd.	Anammox bacteria
MF117798	Uncultured bacterium clone BW-6 16S ribosomal RNA gene, partial sequence.	2017-06-02;2017-06-02	1	sediment	sediments of a constructed wetland	Anammox bacteria
HE775119	Uncultured planctomycete partial 16S rRNA gene, isolate October09_135m, clone I_24	2012-05-13;2013-01-25	1	freshwater	Lake Lugano water column	Anammox bacteria
HE775121	Uncultured planctomycete partial 16S rRNA gene, isolate October09_240m, clone I_2	2012-05-13;2013-01-25	3	freshwater	Lake Lugano water column	Anammox bacteria
MF453531	Uncultured bacterium clone OTU3753 16S ribosomal RNA gene, partial sequence.	2017-07-16;2017-07-16	1	sediment	sediments	Anammox bacteria
KU990415	Uncultured anaerobic ammonium-oxidizing bacterium clone 44_2480_44_4 16S ribosomal RNA gene, partial sequence.	2016-11-03;2016-11-03	1	sediment	estuary sediment	Anammox bacteria
KU593957	Uncultured bacterium clone XD3M42 16S ribosomal RNA gene, partial sequence.	2017-01-28;2017-01-28	1	man-made	reservoir	Anammox bacteria
MK133267	Uncultured bacterium clone Amx-13 16S ribosomal RNA gene, partial sequence.	2018-11-14;2018-11-14	252	sediment	rhizosphere sediment of potamogeton	Anammox bacteria
JX392923	Uncultured planctomycete clone An7f_GW_OTU1 16S ribosomal RNA gene, partial sequence.	2012-09-16;2013-03-24	310	marine	Zorra groundwater site	Anammox bacteria
KT730363	Uncultured Planctomycetales bacterium clone 5X18 16S ribosomal RNA gene, partial sequence.	2016-02-12;2016-02-12	3	sediment	sediment	Anammox bacteria
MK133270	Uncultured bacterium clone Amx-16 16S ribosomal RNA gene, partial sequence.	2018-11-14;2018-11-14	1	sediment	rhizosphere sediment of potamogeton	Anammox bacteria
MK133300	Uncultured bacterium clone Amx-46 16S ribosomal RNA gene, partial sequence.	2018-11-14;2018-11-14	46	sediment	rhizosphere sediment of potamogeton	Anammox bacteria
GQ421766	Uncultured planctomycete clone Amx-Jul-O17 16S ribosomal RNA gene, partial sequence.	2009-09-16;2012-09-07	1	sediment	sediment	Anammox bacteria
MF117749	Uncultured bacterium clone AW-29 16S ribosomal RNA gene, partial sequence.	2017-06-02;2017-06-02	2	sediment	sediments of a constructed wetland	Anammox bacteria
KU831361	Uncultured anaerobic ammonium-oxidizing bacterium clone BLS8-3 16S ribosomal RNA gene, partial sequence.	2016-03-10;2016-03-10	1	terrestrial	fertilized upland soil	Anammox bacteria
KU527640	Uncultured bacterium isolate DGGE gel band L4-4-1 16S ribosomal RNA gene, partial sequence.	2016-05-20;2016-05-20	1	terrestrial	paddy soil	Anammox bacteria
KU831348	Uncultured anaerobic ammonium-oxidizing bacterium clone BLS2-29 16S ribosomal RNA gene, partial sequence.	2016-03-10;2016-03-10	2	terrestrial	fertilized upland soil	Anammox bacteria
KU990495	Uncultured anaerobic ammonium-oxidizing bacterium clone 37_2560_37_17 16S ribosomal RNA gene, partial sequence.	2016-11-03;2016-11-03	2	sediment	estuary sediment	Anammox bacteria
KU217829	Candidatus Kuenenia stuttgartiensis clone Y4_Winter_9 16S ribosomal RNA gene, partial sequence.	2016-01-15;2016-06-23	4	sediment	Yangtze Estuary sediment	Anammox bacteria
KU989270	Uncultured anaerobic ammonium-oxidizing bacterium clone 51_1335_51_39 16S ribosomal RNA gene, partial sequence.	2016-11-03;2016-11-03	1	sediment	estuary sediment	Anammox bacteria
KU988246	Uncultured anaerobic ammonium-oxidizing bacterium clone 53_311_53_36 16S ribosomal RNA gene, partial sequence.	2016-11-03;2016-11-03	1	sediment	estuary sediment	Anammox bacteria
KU217767	Candidatus Brocadia fulgida clone Y3_Summer_22 16S ribosomal RNA gene, partial sequence.	2016-01-15;2016-06-23	2	sediment	Yangtze Estuary sediment	Anammox bacteria
KR088244	Uncultured bacterium clone 22XD2 16S ribosomal RNA gene, partial sequence.	2015-10-10;2016-06-23	4	terrestrial	forest soil	Anammox bacteria
KF483229	Bacterium enrichment culture isolate DGGE gel band Amx6 16S ribosomal RNA gene, partial sequence.	2013-08-21;2013-08-21	1	man-made	anaerobic ammonium-oxidizing bacteria enrichment culture	Anammox bacteria
KP898224	Uncultured anaerobic ammonium-oxidizing bacterium clone BH-C-34 16S ribosomal RNA gene, partial sequence.	2015-09-12;2015-09-12	18	terrestrial	flooded paddy soil	Anammox bacteria
KP898228	Uncultured anaerobic ammonium-oxidizing bacterium clone LZ-B-43 16S ribosomal RNA gene, partial sequence.	2015-09-12;2015-09-12	1	terrestrial	flooded paddy soil	Anammox bacteria
JQ762172	Uncultured Planctomycetales bacterium clone Amx16S-YR3-14 16S ribosomal RNA gene, partial sequence.	2012-05-03;2012-05-03	5	sediment	sediment in wetlands	Anammox bacteria
KF897123	Uncultured bacterium clone p03-16s-51 16S ribosomal RNA gene, partial sequence.	2014-02-18;2014-02-18	1	sediment	sediments from Pearl Estuary	Anammox bacteria
KX511966	Uncultured bacterium clone A16S-75 16S ribosomal RNA gene, partial sequence.	2017-04-05;2017-04-05	1	sediment	mangrove sediment	Anammox bacteria
KU990720	Uncultured anaerobic ammonium-oxidizing bacterium clone 36_2785_36_38 16S ribosomal RNA gene, partial sequence.	2016-11-03;2016-11-03	1	sediment	estuary sediment	Anammox bacteria
KY826573	Uncultured bacterium clone CXM16090300013(DZ1-P9)-2-M13-B05 16S ribosomal RNA gene, partial sequence.	2018-03-22;2018-03-22	11	sediment	Dongzhai Harbor sediment	Anammox bacteria
KM095481	Uncultured planctomycete clone AMX-07 16S ribosomal RNA gene, partial sequence.	2014-10-09;2014-10-09	390	terrestrial	Iris wilsonii rhizosphere soil	Anammox bacteria
FJ213953	Uncultured anaerobic ammonium-oxidizing bacterium clone Pasture-B4 16S ribosomal RNA gene, partial sequence.	2010-01-09;2010-01-09	9	terrestrial	pasture subsoil (1 m depth)	Anammox bacteria
HE583387	Uncultured bacterium partial 16S rRNA gene, clone ah9.ab1	2011-08-30;2011-08-30	2	freshwater	Lake Paajarvi	Anammox bacteria
MK131173	Uncultured bacterium clone R-11 16S ribosomal RNA gene, partial sequence.	2018-11-14;2018-11-14	4	sediment	rhizosphere sediment of potamogeton	Anammox bacteria
GU083939	Uncultured Planctomycetales bacterium clone JP10-78 16S ribosomal RNA gene, partial sequence.	2009-11-04;2011-12-04	7	freshwater	Jiaxing paddyfield freshwater wetland	Anammox bacteria
KU990653	Uncultured anaerobic ammonium-oxidizing bacterium clone 63_2718_63_40 16S ribosomal RNA gene, partial sequence.	2016-11-03;2016-11-03	1	sediment	estuary sediment	Anammox bacteria
KU988053	Uncultured anaerobic ammonium-oxidizing bacterium clone 46_118_46_13 16S ribosomal RNA gene, partial sequence.	2016-11-03;2016-11-03	3	sediment	estuary sediment	Anammox bacteria
KX440549	Uncultured anaerobic ammonium-oxidizing bacterium clone FW-S1-32 16S ribosomal RNA gene, partial sequence.	2016-11-09;2016-11-09	1	terrestrial	constructed wetlands	Anammox bacteria
KF754831	Uncultured bacterium clone SA60-8 16S ribosomal RNA gene, complete sequence.	2014-01-20;2015-02-11	1	man-made	paddy field	Anammox bacteria
KU988877	Uncultured anaerobic ammonium-oxidizing bacterium clone 31_942_31_23 16S ribosomal RNA gene, partial sequence.	2016-11-03;2016-11-03	1	sediment	estuary sediment	Anammox bacteria
KP898225	Uncultured anaerobic ammonium-oxidizing bacterium clone BH-D-32 16S ribosomal RNA gene, partial sequence.	2015-09-12;2015-09-12	1	terrestrial	flooded paddy soil	Anammox bacteria
HQ418260	Uncultured planctomycete clone AMX39 16S ribosomal RNA gene, partial sequence.	2011-06-12;2011-06-12	1	man-made	partial nitrifying-ANAMMOX municipal wastewater reactor	Anammox bacteria
JQ762022	Uncultured Planctomycetales bacterium clone Amx16S-BstL-82 16S ribosomal RNA gene, partial sequence.	2012-05-03;2012-05-03	12	sediment	sediment in wetlands	Anammox bacteria
KU217592	Candidatus Anammoxoglobus propionicus clone Y3_Summer_45 16S ribosomal RNA gene, partial sequence.	2016-01-15;2016-06-23	1	sediment	Yangtze Estuary sediment	Anammox bacteria
KU217593	Candidatus Anammoxoglobus propionicus clone Y3_Winter_53 16S ribosomal RNA gene, partial sequence.	2016-01-15;2016-06-23	2	sediment	Yangtze Estuary sediment	Anammox bacteria
MF454178	Uncultured bacterium clone OTU4343 16S ribosomal RNA gene, partial sequence.	2017-07-16;2017-07-16	1	sediment	sediments	Anammox bacteria
JX243374	Uncultured Candidatus Kuenenia sp. clone AmxS-XP-23 16S ribosomal RNA gene, partial sequence.	2013-09-01;2013-09-30	5	sediment	intertidal sediments of the Yangtze estuary	Anammox bacteria
KY678521	Uncultured Candidatus Jettenia sp. clone 16 16S ribosomal RNA gene, partial sequence.	2017-03-09;2017-03-09	6	man-made	wastewater	Anammox bacteria
FJ213945	Uncultured anaerobic ammonium-oxidizing bacterium clone Pasture-A6 16S ribosomal RNA gene, partial sequence.	2010-01-09;2010-01-09	27	terrestrial	pasture subsoil (1 m depth)	Anammox bacteria
KP898243	Uncultured anaerobic ammonium-oxidizing bacterium clone BH-C-4 16S ribosomal RNA gene, partial sequence.	2015-09-12;2015-09-12	1	terrestrial	flooded paddy soil	Anammox bacteria
KF769232	Uncultured bacterium clone XXA100-1 16S ribosomal RNA gene, partial sequence.	2014-02-02;2014-02-02	1	terrestrial	Xixi wetland	Anammox bacteria
KM095289	Uncultured planctomycete clone N-AC1AMX08 16S ribosomal RNA gene, partial sequence.	2014-10-09;2014-10-09	1	terrestrial	Acorus calamus non-prhizosphere soil	Anammox bacteria
KU990631	Uncultured anaerobic ammonium-oxidizing bacterium clone 63_2696_63_17 16S ribosomal RNA gene, partial sequence.	2016-11-03;2016-11-03	1	sediment	estuary sediment	Anammox bacteria
KP938394	Uncultured Planctomycetales bacterium clone G5An9 16S ribosomal RNA gene, partial sequence.	2015-09-12;2016-06-23	1	sediment	Riparian sediment	Anammox bacteria
KU990502	Uncultured anaerobic ammonium-oxidizing bacterium clone 37_2567_37_25 16S ribosomal RNA gene, partial sequence.	2016-11-03;2016-11-03	1	sediment	estuary sediment	Anammox bacteria
KY826774	Uncultured bacterium clone CXM16111000152(DZ5)-A23-M13-G11 16S ribosomal RNA gene, partial sequence.	2018-03-22;2018-03-22	22	sediment	Dongzhai Harbor sediment	Anammox bacteria
KU990255	Uncultured anaerobic ammonium-oxidizing bacterium clone 55_2320_55_25 16S ribosomal RNA gene, partial sequence.	2016-11-03;2016-11-03	2	sediment	estuary sediment	Anammox bacteria
KU594214	Uncultured bacterium clone XD5B29 16S ribosomal RNA gene, partial sequence.	2017-01-28;2017-01-28	4	man-made	reservoir	Anammox bacteria
KU989365	Uncultured anaerobic ammonium-oxidizing bacterium clone 48_1430_48_28 16S ribosomal RNA gene, partial sequence.	2016-11-03;2016-11-03	1	sediment	estuary sediment	Anammox bacteria
KU989275	Uncultured anaerobic ammonium-oxidizing bacterium clone 59_1340_59_6 16S ribosomal RNA gene, partial sequence.	2016-11-03;2016-11-03	1	sediment	estuary sediment	Anammox bacteria
KU988076	Uncultured anaerobic ammonium-oxidizing bacterium clone 46_141_46_39 16S ribosomal RNA gene, partial sequence.	2016-11-03;2016-11-03	4	sediment	estuary sediment	Anammox bacteria
KT003629	Uncultured planctomycete clone CMC-ANA1-8 16S ribosomal RNA gene, partial sequence.	2015-11-19;2015-11-19	1	man-made	compost	Anammox bacteria
KP938371	Uncultured Planctomycetales bacterium clone G4An5 16S ribosomal RNA gene, partial sequence.	2015-09-12;2016-06-23	1	sediment	Riparian sediment	Anammox bacteria
KU988638	Uncultured anaerobic ammonium-oxidizing bacterium clone 57_703_57_37 16S ribosomal RNA gene, partial sequence.	2016-11-03;2016-11-03	1	sediment	estuary sediment	Anammox bacteria
AB522736	Uncultured planctomycete gene for 16S rRNA, partial sequence, clone: YR4-1.	2009-12-23;2009-12-23	1	sediment	PCR-derived sequence from Yodo river sediment	Anammox bacteria
KM095480	Uncultured planctomycete clone AMX-05 16S ribosomal RNA gene, partial sequence.	2014-10-09;2014-10-09	3	terrestrial	Iris wilsonii rhizosphere soil	Anammox bacteria
JQ762183	Uncultured Planctomycetales bacterium clone Amx16S-YR3-29 16S ribosomal RNA gene, partial sequence.	2012-05-03;2012-05-03	1	sediment	sediment in wetlands	Anammox bacteria
KU594148	Uncultured bacterium clone XD5M30 16S ribosomal RNA gene, partial sequence.	2017-01-28;2017-01-28	1	man-made	reservoir	Anammox bacteria
KT730359	Uncultured Planctomycetales bacterium clone 5X14 16S ribosomal RNA gene, partial sequence.	2016-02-12;2016-02-12	4	sediment	sediment	Anammox bacteria
GU084038	Uncultured Planctomycetales bacterium clone SHJ3-66 16S ribosomal RNA gene, partial sequence.	2009-11-04;2009-11-18	1	freshwater	Songhua Delta freshwater wetland	Anammox bacteria
MF454181	Uncultured bacterium clone OTU4346 16S ribosomal RNA gene, partial sequence.	2017-07-16;2017-07-16	1	sediment	sediments	Anammox bacteria
JQ762122	Uncultured Planctomycetales bacterium clone Amx16S-ChL-11 16S ribosomal RNA gene, partial sequence.	2012-05-03;2012-05-03	66	sediment	sediment in wetlands	Anammox bacteria
KU217590	Candidatus Kuenenia stuttgartiensis clone Y3_Summer_23 16S ribosomal RNA gene, partial sequence.	2016-01-15;2016-06-23	1	sediment	Yangtze Estuary sediment	Anammox bacteria
JQ688402	Uncultured bacterium clone S9-17 16S ribosomal RNA gene, partial sequence.	2012-05-22;2012-05-22	35	sediment	sediments from a shallow lake in Yangtze Delta	Anammox bacteria
KU217589	Candidatus Kuenenia stuttgartiensis clone Y2_Winter_27 16S ribosomal RNA gene, partial sequence.	2016-01-15;2016-06-23	1	sediment	Yangtze Estuary sediment	Anammox bacteria
KM008809	Uncultured bacterium clone 3Y21 16S ribosomal RNA gene, partial sequence.	2014-09-14;2014-09-14	2	sediment	sediment	Anammox bacteria
KP898222	Uncultured anaerobic ammonium-oxidizing bacterium clone LZ-C-14 16S ribosomal RNA gene, partial sequence.	2015-09-12;2015-09-12	1	terrestrial	flooded paddy soil	Anammox bacteria
KU593887	Uncultured bacterium clone XD3S39 16S ribosomal RNA gene, partial sequence.	2017-01-28;2017-01-28	1	man-made	reservoir	Anammox bacteria
KU990651	Uncultured anaerobic ammonium-oxidizing bacterium clone 63_2716_63_38 16S ribosomal RNA gene, partial sequence.	2016-11-03;2016-11-03	1	sediment	estuary sediment	Anammox bacteria
KX244525	Uncultured planctomycete clone AmxA04 16S ribosomal RNA gene, partial sequence.	2016-10-03;2016-10-03	30	sediment	suspended sediments of the Yellow River	Anammox bacteria
KU989586	Uncultured anaerobic ammonium-oxidizing bacterium clone 47_1651_47_31 16S ribosomal RNA gene, partial sequence.	2016-11-03;2016-11-03	1	sediment	estuary sediment	Anammox bacteria
KU988967	Uncultured anaerobic ammonium-oxidizing bacterium clone 38_1032_38_11 16S ribosomal RNA gene, partial sequence.	2016-11-03;2016-11-03	2	sediment	estuary sediment	Anammox bacteria
JX243499	Uncultured Candidatus Kuenenia sp. clone AmxW-DXG-15 16S ribosomal RNA gene, partial sequence.	2013-09-01;2013-09-30	7	sediment	intertidal sediments of the Yangtze estuary	Anammox bacteria
KU990376	Uncultured anaerobic ammonium-oxidizing bacterium clone 88_2441_88_2 16S ribosomal RNA gene, partial sequence.	2016-11-03;2016-11-03	1	sediment	estuary sediment	Anammox bacteria
JX243193	Uncultured Candidatus Kuenenia sp. clone AmxS-DXG-46 16S ribosomal RNA gene, partial sequence.	2013-09-01;2013-09-30	1	sediment	intertidal sediments of the Yangtze estuary	Anammox bacteria
KU218213	Uncultured anaerobic ammonium-oxidizing bacterium clone Y2_Summer_52 16S ribosomal RNA gene, partial sequence.	2016-01-15;2016-06-23	4	sediment	Yangtze Estuary sediment	Anammox bacteria
JQ762056	Uncultured Planctomycetales bacterium clone Amx16S-TlmR-14 16S ribosomal RNA gene, partial sequence.	2012-05-03;2012-05-03	1	sediment	sediment in wetlands	Anammox bacteria
KU989122	Uncultured anaerobic ammonium-oxidizing bacterium clone 43_1187_43_17 16S ribosomal RNA gene, partial sequence.	2016-11-03;2016-11-03	1	sediment	estuary sediment	Anammox bacteria
KU988779	Uncultured anaerobic ammonium-oxidizing bacterium clone 66_844_66_5 16S ribosomal RNA gene, partial sequence.	2016-11-03;2016-11-03	2	sediment	estuary sediment	Anammox bacteria
KU988608	Uncultured anaerobic ammonium-oxidizing bacterium clone 57_673_57_3 16S ribosomal RNA gene, partial sequence.	2016-11-03;2016-11-03	2	sediment	estuary sediment	Anammox bacteria
KU989214	Uncultured anaerobic ammonium-oxidizing bacterium clone 41_1279_41_34 16S ribosomal RNA gene, partial sequence.	2016-11-03;2016-11-03	3	sediment	estuary sediment	Anammox bacteria
KU988745	Uncultured anaerobic ammonium-oxidizing bacterium clone 35_810_35_4 16S ribosomal RNA gene, partial sequence.	2016-11-03;2016-11-03	3	sediment	estuary sediment	Anammox bacteria
KU989780	Uncultured anaerobic ammonium-oxidizing bacterium clone 54_1845_54_5 16S ribosomal RNA gene, partial sequence.	2016-11-03;2016-11-03	2	sediment	estuary sediment	Anammox bacteria
KU988473	Uncultured anaerobic ammonium-oxidizing bacterium clone 11_538_11_6 16S ribosomal RNA gene, partial sequence.	2016-11-03;2016-11-03	3	sediment	estuary sediment	Anammox bacteria
MG832027	Uncultured anaerobic ammonium-oxidizing bacterium clone TPAD22 16S ribosomal RNA gene, partial sequence.	2018-01-31;2018-01-31	1	man-made	Hong Kong Sewage Treatment Works	Anammox bacteria
MG832039	Uncultured anaerobic ammonium-oxidizing bacterium clone TPAD34 16S ribosomal RNA gene, partial sequence.	2018-01-31;2018-01-31	1	man-made	Hong Kong Sewage Treatment Works	Anammox bacteria
KY826585	Uncultured bacterium clone CXM16090300013(DZ1-P9)-A8-M13-H01 16S ribosomal RNA gene, partial sequence.	2018-03-22;2018-03-22	17	sediment	Dongzhai Harbor sediment	Anammox bacteria
KU989360	Uncultured anaerobic ammonium-oxidizing bacterium clone 48_1425_48_21 16S ribosomal RNA gene, partial sequence.	2016-11-03;2016-11-03	1	sediment	estuary sediment	Anammox bacteria
JX243521	Uncultured Candidatus Kuenenia sp. clone AmxW-DXG-9 16S ribosomal RNA gene, partial sequence.	2013-09-01;2013-09-30	2	sediment	intertidal sediments of the Yangtze estuary	Anammox bacteria
KU988107	Uncultured anaerobic ammonium-oxidizing bacterium clone 27_172_27_35 16S ribosomal RNA gene, partial sequence.	2016-11-03;2016-11-03	3	sediment	estuary sediment	Anammox bacteria
JX243201	Uncultured Candidatus Kuenenia sp. clone AmxS-DXG-25 16S ribosomal RNA gene, partial sequence.	2013-09-01;2013-09-30	7	sediment	intertidal sediments of the Yangtze estuary	Anammox bacteria
KM925704	Uncultured anaerobic ammonium-oxidizing bacterium clone W-ZH-51 16S ribosomal RNA gene, partial sequence.	2014-12-03;2014-12-03	7	sediment	salt mash sediment	Anammox bacteria
KX511931	Uncultured bacterium clone A16S-39 16S ribosomal RNA gene, partial sequence.	2017-04-05;2017-04-05	1	sediment	mangrove sediment	Anammox bacteria
KY826576	Uncultured bacterium clone CXM16090300013(DZ1-P9)-5-M13-E05 16S ribosomal RNA gene, partial sequence.	2018-03-22;2018-03-22	3	sediment	Dongzhai Harbor sediment	Anammox bacteria
KM925670	Uncultured anaerobic ammonium-oxidizing bacterium clone W-ZH-17 16S ribosomal RNA gene, partial sequence.	2014-12-03;2014-12-03	7	sediment	salt mash sediment	Anammox bacteria
KY826575	Uncultured bacterium clone CXM16090300013(DZ1-P9)-4-M13-D05 16S ribosomal RNA gene, partial sequence.	2018-03-22;2018-03-22	3	sediment	Dongzhai Harbor sediment	Anammox bacteria
KY826596	Uncultured bacterium clone CXM16090300013(DZ1-P9)-A19-M13-C03 16S ribosomal RNA gene, partial sequence.	2018-03-22;2018-03-22	16	sediment	Dongzhai Harbor sediment	Anammox bacteria
KY826667	Uncultured bacterium clone CXM16111000150(DZ3)-8-M13-H09 16S ribosomal RNA gene, partial sequence.	2018-03-22;2018-03-22	2	sediment	Dongzhai Harbor sediment	Anammox bacteria
KM925605	Candidatus Kuenenia stuttgartiensis clone W-ST-1 16S ribosomal RNA gene, partial sequence.	2014-12-03;2014-12-03	2	sediment	salt mash sediment	Anammox bacteria
EU181954	Uncultured bacterium clone D22a_4_SS_E_51 16S ribosomal RNA gene, partial sequence.	2007-11-20;2016-06-23	1	marine	South China Sea	Anammox bacteria
KY826618	Uncultured bacterium clone CXM16111000149(DZ2)-3-M13-C08 16S ribosomal RNA gene, partial sequence.	2018-03-22;2018-03-22	1	sediment	Dongzhai Harbor sediment	Anammox bacteria
JQ822278	Uncultured planctomycete clone MP_AMX_21 16S ribosomal RNA gene, partial sequence.	2012-12-28;2012-12-28	1	sediment	Mai Po Nature Reserve: mangrove sediment	Anammox bacteria
EU310473	Uncultured planctomycete clone ST4 16S ribosomal RNA gene, partial sequence.	2008-03-01;2008-03-01	1	unknown	fish gut	Anammox bacteria
JQ889505	Candidatus Kuenenia stuttgartiensis clone W-YY-23 16S ribosomal RNA gene, partial sequence.	2012-05-28;2012-05-28	98	sediment	Changjiang River Estuary sediment	Anammox bacteria
AB281488	Anaerobic ammonium-oxidizing planctomycete JMK-1 gene for 16S ribosomal RNA, partial sequence.	2006-11-09;2007-12-18	89	man-made	anammox bioreactor	Anammox bacteria
JN010156	Uncultured planctomycete clone CM-M-22 16S ribosomal RNA gene, partial sequence.	2011-07-04;2012-03-27	50	sediment	sediments of Chongming eastern tidal flat	Anammox bacteria
KU989778	Uncultured anaerobic ammonium-oxidizing bacterium clone 54_1843_54_3 16S ribosomal RNA gene, partial sequence.	2016-11-03;2016-11-03	1	sediment	estuary sediment	Anammox bacteria
HM208776	Uncultured anaerobic ammonium-oxidizing bacterium clone S4C9 16S ribosomal RNA gene, partial sequence.	2010-09-07;2011-05-04	1	marine	high temperature oil reservoir	Anammox bacteria
KY826765	Uncultured bacterium clone CXM16111000152(DZ5)-A11-M13-C10 16S ribosomal RNA gene, partial sequence.	2018-03-22;2018-03-22	18	sediment	Dongzhai Harbor sediment	Anammox bacteria
KU217831	Candidatus Anammoxoglobus propionicus clone Y4_Winter_53 16S ribosomal RNA gene, partial sequence.	2016-01-15;2016-06-23	1	sediment	Yangtze Estuary sediment	Anammox bacteria
KM925219	Candidatus Kuenenia stuttgartiensis clone W-TS-14 16S ribosomal RNA gene, partial sequence.	2014-12-03;2014-12-03	29	sediment	salt mash sediment	Anammox bacteria
KC158164	Uncultured bacterium clone MC15 16S ribosomal RNA gene, partial sequence.	2013-02-20;2013-11-01	2	sediment	mangrove surface sediments	Anammox bacteria
KU990385	Uncultured anaerobic ammonium-oxidizing bacterium clone 88_2450_88_12 16S ribosomal RNA gene, partial sequence.	2016-11-03;2016-11-03	3	sediment	estuary sediment	Anammox bacteria
KP898234	Uncultured anaerobic ammonium-oxidizing bacterium clone BH-C-38 16S ribosomal RNA gene, partial sequence.	2015-09-12;2015-09-12	1	terrestrial	flooded paddy soil	Anammox bacteria
MF117819	Uncultured bacterium clone BW-27 16S ribosomal RNA gene, partial sequence.	2017-06-02;2017-06-02	28	sediment	sediments of a constructed wetland	Anammox bacteria
KU990379	Uncultured anaerobic ammonium-oxidizing bacterium clone 88_2444_88_5 16S ribosomal RNA gene, partial sequence.	2016-11-03;2016-11-03	1	sediment	estuary sediment	Anammox bacteria
KP898235	Uncultured anaerobic ammonium-oxidizing bacterium clone BH-D-4 16S ribosomal RNA gene, partial sequence.	2015-09-12;2015-09-12	1	terrestrial	flooded paddy soil	Anammox bacteria
KY826637	Uncultured bacterium clone CXM16111000149(DZ2)-A16-M13-H10 16S ribosomal RNA gene, partial sequence.	2018-03-22;2018-03-22	6	sediment	Dongzhai Harbor sediment	Anammox bacteria
KM925766	Candidatus Kuenenia stuttgartiensis clone S-FZ-8 16S ribosomal RNA gene, partial sequence.	2014-12-03;2014-12-03	2	sediment	salt mash sediment	Anammox bacteria
GU083937	Uncultured Planctomycetales bacterium clone JP8-13 16S ribosomal RNA gene, partial sequence.	2009-11-04;2011-12-04	1	freshwater	Jiaxing paddyfield freshwater wetland	Anammox bacteria
GU083935	Uncultured Planctomycetales bacterium clone JP8-17 16S ribosomal RNA gene, partial sequence.	2009-11-04;2011-12-04	4	freshwater	Jiaxing paddyfield freshwater wetland	Anammox bacteria
GU083936	Uncultured Planctomycetales bacterium clone JP8-14 16S ribosomal RNA gene, partial sequence.	2009-11-04;2011-12-04	1	freshwater	Jiaxing paddyfield freshwater wetland	Anammox bacteria
GU083904	Uncultured Planctomycetales bacterium clone JP16-27 16S ribosomal RNA gene, partial sequence.	2009-11-04;2011-12-04	10	freshwater	Jiaxing paddyfield freshwater wetland	Anammox bacteria
GU083912	Uncultured Planctomycetales bacterium clone JP2-43 16S ribosomal RNA gene, partial sequence.	2009-11-04;2011-12-04	10	freshwater	Jiaxing paddyfield freshwater wetland	Anammox bacteria
KX244513	Uncultured planctomycete clone AmxD02 16S ribosomal RNA gene, partial sequence.	2016-10-03;2016-10-03	1	sediment	suspended sediments of the Yellow River	Anammox bacteria
JQ762059	Uncultured Planctomycetales bacterium clone Amx16S-TlmR-17 16S ribosomal RNA gene, partial sequence.	2012-05-03;2012-05-03	1	sediment	sediment in wetlands	Anammox bacteria
KU988636	Uncultured anaerobic ammonium-oxidizing bacterium clone 57_701_57_35 16S ribosomal RNA gene, partial sequence.	2016-11-03;2016-11-03	2	sediment	estuary sediment	Anammox bacteria
KU989117	Uncultured anaerobic ammonium-oxidizing bacterium clone 43_1182_43_12 16S ribosomal RNA gene, partial sequence.	2016-11-03;2016-11-03	1	sediment	estuary sediment	Anammox bacteria
KU217832	Candidatus Brocadia fulgida clone Y5_Summer_18 16S ribosomal RNA gene, partial sequence.	2016-01-15;2016-06-23	8	sediment	Yangtze Estuary sediment	Anammox bacteria
KU988772	Uncultured anaerobic ammonium-oxidizing bacterium clone 35_837_35_38 16S ribosomal RNA gene, partial sequence.	2016-11-03;2016-11-03	3	sediment	estuary sediment	Anammox bacteria
KU989304	Uncultured anaerobic ammonium-oxidizing bacterium clone 59_1369_59_40 16S ribosomal RNA gene, partial sequence.	2016-11-03;2016-11-03	1	sediment	estuary sediment	Anammox bacteria
KU988866	Uncultured anaerobic ammonium-oxidizing bacterium clone 31_931_31_8 16S ribosomal RNA gene, partial sequence.	2016-11-03;2016-11-03	1	sediment	estuary sediment	Anammox bacteria
KM925801	Candidatus Brocadia fulgida clone S-FZ-43 16S ribosomal RNA gene, partial sequence.	2014-12-03;2014-12-03	2	sediment	salt mash sediment	Anammox bacteria
KU988584	Uncultured anaerobic ammonium-oxidizing bacterium clone 86_649_86_20 16S ribosomal RNA gene, partial sequence.	2016-11-03;2016-11-03	2	sediment	estuary sediment	Anammox bacteria
KU989796	Uncultured anaerobic ammonium-oxidizing bacterium clone 54_1861_54_21 16S ribosomal RNA gene, partial sequence.	2016-11-03;2016-11-03	2	sediment	estuary sediment	Anammox bacteria
KU990361	Uncultured anaerobic ammonium-oxidizing bacterium clone 40_2426_40_24 16S ribosomal RNA gene, partial sequence.	2016-11-03;2016-11-03	1	sediment	estuary sediment	Anammox bacteria
KX511981	Uncultured bacterium clone A16S-92 16S ribosomal RNA gene, partial sequence.	2017-04-05;2017-04-05	2	sediment	mangrove sediment	Anammox bacteria
MPMD02013011	Marine metagenome k141_131745, whole genome shotgun sequence.	2018-03-15;2018-03-15	2	freshwater	120 m water sample filtered on 30 um supor filter	Anammox bacteria
KC999401	Uncultured bacterium clone A4 16S ribosomal RNA gene, partial sequence.	2014-07-01;2014-07-01	1	marine	seawater	Anammox bacteria
KC999400	Uncultured bacterium clone G1 16S ribosomal RNA gene, partial sequence.	2014-07-01;2014-07-01	1	marine	seawater	Anammox bacteria
KC999398	Uncultured bacterium clone F1 16S ribosomal RNA gene, partial sequence.	2014-07-01;2014-07-01	1	marine	seawater	Anammox bacteria
EU247532	Uncultured planctomycete clone reef504 16S ribosomal RNA gene, partial sequence.	2007-11-20;2007-11-20	1	sediment	coral reef sediment	Anammox bacteria
EU247535	Uncultured planctomycete clone reef507 16S ribosomal RNA gene, partial sequence.	2007-11-20;2007-11-20	1	sediment	coral reef sediment	Anammox bacteria
EU247580	Uncultured planctomycete clone reef552 16S ribosomal RNA gene, partial sequence.	2007-11-20;2007-11-20	1	sediment	coral reef sediment	Anammox bacteria
EU247601	Uncultured planctomycete clone reef573 16S ribosomal RNA gene, partial sequence.	2007-11-20;2007-11-20	1	sediment	coral reef sediment	Anammox bacteria
EU247555	Uncultured planctomycete clone reef527 16S ribosomal RNA gene, partial sequence.	2007-11-20;2007-11-20	2	sediment	coral reef sediment	Anammox bacteria
DQ368248	Uncultured planctomycete clone JK636 16S ribosomal RNA gene, partial sequence.	2006-03-10;2011-09-08	1	marine	Black Sea sample, central gyre, density sigma theta 15.8 (59m)	Anammox bacteria
FM868190	Uncultured bacterium partial 16S rRNA gene, clone HA5-SRB-c023	2009-11-14;2009-11-14	1	sediment	sediment	Anammox bacteria
JF797324	Uncultured planctomycete clone C12a 16S ribosomal RNA gene, partial sequence.	2011-05-31;2011-05-31	1	sediment	estuarine sediment	Anammox bacteria
GU196049	Uncultured bacterium clone pTVGB30 16S ribosomal RNA gene, partial sequence.	2009-12-06;2009-12-06	1	marine	hydrothermal vent chimney of Southwest Indian Ocean Ridge	Anammox bacteria
EU682467	Uncultured planctomycete clone M1-25 16S ribosomal RNA gene, partial sequence.	2009-05-14;2010-03-05	1	sediment	estuary sediment in Mai Po Nature Reserve	Anammox bacteria
EU682459	Uncultured planctomycete clone M1-04 16S ribosomal RNA gene, partial sequence.	2009-05-14;2010-03-05	1	sediment	estuary sediment in Mai Po Nature Reserve	Anammox bacteria
KY826840	Uncultured bacterium clone CXM16111000154(DZ7)-4-M13-D01 16S ribosomal RNA gene, partial sequence.	2018-03-22;2018-03-22	2	sediment	Dongzhai Harbor sediment	Anammox bacteria
EF684907	Candidatus Scalindua brodae clone AIT BP-7 16S ribosomal RNA gene, partial sequence.	2007-08-07;2007-08-07	1	sediment	surface mangrove sediment 0-3 cm	Anammox bacteria
EF684908	Candidatus Scalindua brodae clone AIT BP-8 16S ribosomal RNA gene, partial sequence.	2007-08-07;2007-08-07	1	sediment	surface mangrove sediment 0-3 cm	Anammox bacteria
EF684906	Candidatus Scalindua brodae clone AIT BP-6 16S ribosomal RNA gene, partial sequence.	2007-08-07;2007-08-07	1	sediment	surface mangrove sediment 0-3 cm	Anammox bacteria
DQ870115	Uncultured planctomycete clone SHEA08 16S ribosomal RNA gene, partial sequence.	2006-08-28;2006-10-07	5	sediment	Sherriffs Marsh sediment, Michigan fen wetland, Kellogg Biological Station LTER site	Anammox bacteria
KM266340	Uncultured anaerobic ammonium-oxidizing bacterium clone NECS2.14. 16S ribosomal RNA gene, partial sequence.	2014-08-11;2014-08-15	1	sediment	sediment of East China Sea	Anammox bacteria
EU247571	Uncultured planctomycete clone reef543 16S ribosomal RNA gene, partial sequence.	2007-11-20;2007-11-20	1	sediment	coral reef sediment	Anammox bacteria
EU247558	Uncultured planctomycete clone reef530 16S ribosomal RNA gene, partial sequence.	2007-11-20;2007-11-20	1	sediment	coral reef sediment	Anammox bacteria
KF897235	Uncultured bacterium clone A8-16s-19 16S ribosomal RNA gene, partial sequence.	2014-02-18;2014-02-18	2	sediment	sediments from Pearl Estuary	Anammox bacteria
EU247562	Uncultured planctomycete clone reef534 16S ribosomal RNA gene, partial sequence.	2007-11-20;2007-11-20	3	sediment	coral reef sediment	Anammox bacteria
KM925416	Candidatus Scalindua marina clone W-SH-7 16S ribosomal RNA gene, partial sequence.	2014-12-03;2014-12-03	2	sediment	salt mash sediment	Anammox bacteria
EU682484	Uncultured planctomycete clone M3-17 16S ribosomal RNA gene, partial sequence.	2009-05-14;2010-03-05	1	sediment	estuary sediment in Mai Po Nature Reserve	Anammox bacteria
KU990860	Uncultured anaerobic ammonium-oxidizing bacterium clone 90_2925_90_36 16S ribosomal RNA gene, partial sequence.	2016-11-03;2016-11-03	1	sediment	estuary sediment	Anammox bacteria
KU988485	Uncultured anaerobic ammonium-oxidizing bacterium clone 11_550_11_19 16S ribosomal RNA gene, partial sequence.	2016-11-03;2016-11-03	4	sediment	estuary sediment	Anammox bacteria
KP126718	Uncultured anaerobic ammonium-oxidizing bacterium clone P1.41 16S ribosomal RNA gene, partial sequence.	2015-03-20;2015-03-20	1	sediment	sediments of East China Sea	Anammox bacteria
KF856858	Uncultured Planctomycetales bacterium clone B42.5 16S ribosomal RNA gene, partial sequence.	2014-05-11;2014-05-11	1	sediment	sediments from the Bohai Sea	Anammox bacteria
EF653657	Uncultured planctomycete clone CB1_AMX_24_2 16S ribosomal RNA gene, partial sequence.	2007-07-08;2008-03-06	5	sediment	Chesapeake Bay sediment	Anammox bacteria
MG832034	Uncultured anaerobic ammonium-oxidizing bacterium clone STAS29 16S ribosomal RNA gene, partial sequence.	2018-01-31;2018-01-31	1	man-made	Hong Kong Sewage Treatment Works	Anammox bacteria
EF653678	Uncultured planctomycete clone CB1_AMX_46_2 16S ribosomal RNA gene, partial sequence.	2007-07-08;2008-03-06	1	sediment	Chesapeake Bay sediment	Anammox bacteria
KP329216	Uncultured bacterium clone HYZX12-368-22 16S ribosomal RNA gene, partial sequence.	2015-06-08;2015-11-19	2	sediment	marine sediment	Anammox bacteria
JX512949	Uncultured Planctomycetales bacterium clone KF-P6 16S ribosomal RNA gene, partial sequence.	2012-10-28;2012-10-28	1	sediment	sediment	Anammox bacteria
MG586156	Uncultured Candidatus Scalindua sp. clone NIO_Scalindua_51 16S ribosomal RNA gene, partial sequence.	2018-01-20;2018-01-20	1	sediment	600m surface sediment	Anammox bacteria
EU247541	Uncultured planctomycete clone reef513 16S ribosomal RNA gene, partial sequence.	2007-11-20;2007-11-20	2	sediment	coral reef sediment	Anammox bacteria
EU682478	Uncultured planctomycete clone M2-34 16S ribosomal RNA gene, partial sequence.	2009-05-14;2010-03-05	5	sediment	estuary sediment in Mai Po Nature Reserve	Anammox bacteria
EU682476	Uncultured planctomycete clone M2-30 16S ribosomal RNA gene, partial sequence.	2009-05-14;2010-03-05	2	sediment	estuary sediment in Mai Po Nature Reserve	Anammox bacteria
KY826626	Uncultured bacterium clone CXM16111000149(DZ2)-A3-M13-C09 16S ribosomal RNA gene, partial sequence.	2018-03-22;2018-03-22	2	sediment	Dongzhai Harbor sediment	Anammox bacteria
KY826659	Uncultured bacterium clone CXM16111000149(DZ2)-B7-M13-G08 16S ribosomal RNA gene, partial sequence.	2018-03-22;2018-03-22	3	sediment	Dongzhai Harbor sediment	Anammox bacteria
EU682471	Uncultured planctomycete clone M1-40 16S ribosomal RNA gene, partial sequence.	2009-05-14;2010-03-05	1	sediment	estuary sediment in Mai Po Nature Reserve	Anammox bacteria
EU682465	Uncultured planctomycete clone M1-16 16S ribosomal RNA gene, partial sequence.	2009-05-14;2010-03-05	1	sediment	estuary sediment in Mai Po Nature Reserve	Anammox bacteria
MG832037	Uncultured anaerobic ammonium-oxidizing bacterium clone STAS32 16S ribosomal RNA gene, partial sequence.	2018-01-31;2018-01-31	1	man-made	Hong Kong Sewage Treatment Works	Anammox bacteria
JX243717	Candidatus Scalindua marina clone AmxW-YY-83 16S ribosomal RNA gene, partial sequence.	2013-09-01;2013-09-30	3	sediment	intertidal sediments of the Yangtze estuary	Anammox bacteria
KU989496	Uncultured anaerobic ammonium-oxidizing bacterium clone 20_1561_20_12 16S ribosomal RNA gene, partial sequence.	2016-11-03;2016-11-03	1	sediment	estuary sediment	Anammox bacteria
EU478677	Uncultured Planctomycetales bacterium clone Peru_59 16S ribosomal RNA gene, partial sequence; 16S-23S ribosomal RNA intergenic spacer, tRNA-Ile and tRNA-Ala genes, complete sequence; and 23S ribosomal RNA gene, partial sequence.	2008-10-31;2008-10-31	13	marine	Peruvian OMZ; Station 4; 35 m	Anammox bacteria
KP126719	Uncultured planctomycete clone P1.42 16S ribosomal RNA gene, partial sequence.	2015-03-20;2015-03-20	1	sediment	sediments of East China Sea	Anammox bacteria
JF999874	Uncultured anaerobic ammonium-oxidizing bacterium clone S15-C6 16S ribosomal RNA gene, partial sequence.	2012-06-01;2013-03-29	1	terrestrial	paddy soil	Anammox bacteria
PVMK01124236	Marine sediment metagenome contig_20138, whole genome shotgun sequence.	2018-08-29;2018-10-04	17	sediment	ocean sediment	Anammox bacteria
KF856859	Uncultured anaerobic ammonium-oxidizing bacterium clone B42.19 16S ribosomal RNA gene, partial sequence.	2014-05-11;2014-05-11	1	sediment	sediments from the Bohai Sea	Anammox bacteria
EU478640	Uncultured Planctomycetales bacterium clone Namibia_n123 16S ribosomal RNA gene, partial sequence; 16S-23S ribosomal RNA intergenic spacer, tRNA-Ile and tRNA-Ala genes, complete sequence; and 23S ribosomal RNA gene, partial sequence.	2008-10-31;2008-10-31	1275	marine	Namibian OMZ; Station 202; 62 m	Anammox bacteria
KU218360	Candidatus Scalindua brodae clone Y8_Summer_54 16S ribosomal RNA gene, partial sequence.	2016-01-15;2016-06-23	1	sediment	Yangtze Estuary sediment	Anammox bacteria
KF856867	Uncultured planctomycete clone B42.5 16S ribosomal RNA gene, partial sequence.	2014-05-11;2014-05-11	1	sediment	sediments from the Bohai Sea	Anammox bacteria
FR669160	Uncultured Candidatus Scalindua sp. partial 16S rRNA gene, clone B7.8_3/1	2011-09-23;2013-08-27	1	marine	chemocline water fractions located at the seawater-brine interface present in the deep anoxic hypersaline basins Bannock and L Atalante	Anammox bacteria
EU478662	Uncultured Planctomycetales bacterium clone Peru_28 16S ribosomal RNA gene, partial sequence; 16S-23S ribosomal RNA intergenic spacer, tRNA-Ile and tRNA-Ala genes, complete sequence; and 23S ribosomal RNA gene, partial sequence.	2008-10-31;2008-10-31	104	marine	Peruvian OMZ; Station 4; 35 m	Anammox bacteria
EF646003	Uncultured planctomycete clone B1/A2_20 16S ribosomal RNA gene, partial sequence.	2007-07-18;2007-07-23	244	marine	Namibian upwelling system	Anammox bacteria
EF602038	Candidatus Scalindua marina clone 5B 16S ribosomal RNA gene, partial sequence.	2008-06-01;2011-08-11	306	sediment	surface sediment under a water column of 118 m	Anammox bacteria
KU988666	Uncultured anaerobic ammonium-oxidizing bacterium clone 13_731_13_29 16S ribosomal RNA gene, partial sequence.	2016-11-03;2016-11-03	1	sediment	estuary sediment	Anammox bacteria
KT230209	Candidatus Scalindua brodae clone Amx_August_S3_10 16S ribosomal RNA gene, partial sequence.	2015-11-19;2016-06-23	2	terrestrial	coastal wetland	Anammox bacteria
KM987364	Uncultured Candidatus Scalindua sp. clone SolTA036 16S ribosomal RNA gene, partial sequence.	2015-02-15;2015-02-15	6	sediment	sediment of Soledad Basin oxygen minimum zone	Anammox bacteria
KF030049	Uncultured anaerobic ammonium-oxidizing bacterium clone EZ3-3-43 16S ribosomal RNA gene, partial sequence.	2013-07-08;2013-07-08	15	sediment	marine sediment	Anammox bacteria
KU989314	Uncultured anaerobic ammonium-oxidizing bacterium clone 52_1379_52_10 16S ribosomal RNA gene, partial sequence.	2016-11-03;2016-11-03	1	sediment	estuary sediment	Anammox bacteria
KM987371	Uncultured Candidatus Scalindua sp. clone SolTA043 16S ribosomal RNA gene, partial sequence.	2015-02-15;2015-02-15	2	sediment	sediment of Soledad Basin oxygen minimum zone	Anammox bacteria
JQ889669	Candidatus Scalindua marina clone W-LC-29 16S ribosomal RNA gene, partial sequence.	2012-05-28;2012-05-28	64	sediment	Changjiang River Estuary sediment	Anammox bacteria
JQ889501	Candidatus Scalindua marina clone W-YY-19 16S ribosomal RNA gene, partial sequence.	2012-05-28;2012-05-28	11	sediment	Changjiang River Estuary sediment	Anammox bacteria
GQ427347	Uncultured planctomycete clone E5-368-P090505A-F10_LM1-14 16S ribosomal RNA gene, partial sequence.	2010-09-07;2011-03-31	1	sediment	1-2 cm of surface layer sediment	Anammox bacteria
GQ427369	Uncultured planctomycete clone E5-368-P090416A-F7_meng-36 16S ribosomal RNA gene, partial sequence.	2010-09-07;2011-03-31	1	sediment	1-2 cm of surface layer sediment	Anammox bacteria
KF897269	Uncultured bacterium clone c2-16s-10 16S ribosomal RNA gene, partial sequence.	2014-02-18;2014-02-18	25	sediment	sediments from Pearl Estuary	Anammox bacteria
KM925783	Candidatus Scalindua marina clone S-FZ-25 16S ribosomal RNA gene, partial sequence.	2014-12-03;2014-12-03	1	sediment	salt mash sediment	Anammox bacteria
EU682480	Uncultured planctomycete clone M2-36 16S ribosomal RNA gene, partial sequence.	2009-05-14;2010-03-05	9	sediment	estuary sediment in Mai Po Nature Reserve	Anammox bacteria
GQ427350	Uncultured planctomycete clone E5-368-P090505A-G1_LM1-17 16S ribosomal RNA gene, partial sequence.	2010-09-07;2011-03-31	1	sediment	1-2 cm of surface layer sediment	Anammox bacteria
KU988860	Uncultured anaerobic ammonium-oxidizing bacterium clone 31_925_31_2 16S ribosomal RNA gene, partial sequence.	2016-11-03;2016-11-03	1	sediment	estuary sediment	Anammox bacteria
KU988166	Uncultured anaerobic ammonium-oxidizing bacterium clone 7_231_7_27 16S ribosomal RNA gene, partial sequence.	2016-11-03;2016-11-03	1	sediment	estuary sediment	Anammox bacteria
KF897301	Uncultured bacterium clone c2-16s-42 16S ribosomal RNA gene, partial sequence.	2014-02-18;2014-02-18	3	sediment	sediments from Pearl Estuary	Anammox bacteria
KY826984	Uncultured bacterium clone CXM16090300014(DZ10-P9)-A12-M13-D07 16S ribosomal RNA gene, partial sequence.	2018-03-22;2018-03-22	27	sediment	Dongzhai Harbor sediment	Anammox bacteria
JQ308961	Uncultured planctomycete clone MC12_A12-S 16S ribosomal RNA gene, partial sequence.	2012-04-01;2012-04-01	2	sediment	Peru Margin sediment	Anammox bacteria
KY826620	Uncultured bacterium clone CXM16111000149(DZ2)-5-M13-E08 16S ribosomal RNA gene, partial sequence.	2018-03-22;2018-03-22	12	sediment	Dongzhai Harbor sediment	Anammox bacteria
KP329200	Uncultured bacterium clone HYZX12-368-2 16S ribosomal RNA gene, partial sequence.	2015-06-08;2015-11-19	1	sediment	marine sediment	Anammox bacteria
KU989357	Uncultured anaerobic ammonium-oxidizing bacterium clone 48_1422_48_18 16S ribosomal RNA gene, partial sequence.	2016-11-03;2016-11-03	2	sediment	estuary sediment	Anammox bacteria
KU990534	Uncultured anaerobic ammonium-oxidizing bacterium clone 71_2599_71_24 16S ribosomal RNA gene, partial sequence.	2016-11-03;2016-11-03	2	sediment	estuary sediment	Anammox bacteria
JX243470	Candidatus Scalindua marina clone AmxW-DXG-58 16S ribosomal RNA gene, partial sequence.	2013-09-01;2013-09-30	3	sediment	intertidal sediments of the Yangtze estuary	Anammox bacteria
KC158165	Uncultured bacterium clone MC16 16S ribosomal RNA gene, partial sequence.	2013-02-20;2013-11-01	1	sediment	mangrove surface sediments	Anammox bacteria
KC158157	Uncultured bacterium clone MC7 16S ribosomal RNA gene, partial sequence.	2013-02-20;2013-11-01	1	sediment	mangrove surface sediments	Anammox bacteria
KX511975	Uncultured bacterium clone A16S-85 16S ribosomal RNA gene, partial sequence.	2017-04-05;2017-04-05	1	sediment	mangrove sediment	Anammox bacteria
KT003627	Uncultured planctomycete clone CMC-ANA0-1 16S ribosomal RNA gene, partial sequence.	2015-11-19;2015-11-19	1	man-made	compost	Anammox bacteria
JX945905	Uncultured Candidatus Scalindua sp. clone SolTA006 16S ribosomal RNA gene, partial sequence.	2012-12-18;2013-08-04	1	sediment	sediment of Soledad Basin oxygen minimum zone	Anammox bacteria
JQ308958	Uncultured planctomycete clone MC12_B3-S 16S ribosomal RNA gene, partial sequence.	2012-04-01;2012-04-01	1	sediment	Peru Margin sediment	Anammox bacteria
KP126702	Uncultured Planctomycetales bacterium clone M3.96 16S ribosomal RNA gene, partial sequence.	2015-03-20;2015-03-20	1	sediment	sediments of East China Sea	Anammox bacteria
HM537553	Uncultured anaerobic ammonium-oxidizing bacterium clone S8-B3 16S ribosomal RNA gene, partial sequence.	2011-09-30;2011-09-30	1	sediment	freshwater marsh sediment	Anammox bacteria
KT003637	Uncultured planctomycete clone CMC-ANA6-5 16S ribosomal RNA gene, partial sequence.	2015-11-19;2015-11-19	1	man-made	compost	Anammox bacteria
KM987376	Uncultured Candidatus Scalindua sp. clone SolTA048 16S ribosomal RNA gene, partial sequence.	2015-02-15;2015-02-15	156	sediment	sediment of Soledad Basin oxygen minimum zone	Anammox bacteria
GQ143789	Uncultured bacterium clone JJB317 16S ribosomal RNA gene, partial sequence.	2009-06-18;2013-04-17	1203	sediment	Yellow Sea continental shelf sediment	Anammox bacteria
KF856864	Uncultured anaerobic ammonium-oxidizing bacterium clone H06.12 16S ribosomal RNA gene, partial sequence.	2014-05-11;2014-05-11	1	sediment	sediments from the South Yellow Sea	Anammox bacteria
HQ163732	Uncultured planctomycete clone SIAC648 16S ribosomal RNA gene, partial sequence.	2010-09-27;2010-09-27	2	marine	Saanich Inlet, 200 m depth	Anammox bacteria
MPLW02085199	Marine metagenome k141_196648, whole genome shotgun sequence.	2018-03-15;2018-03-15	1	freshwater	110 m water sample filtered on 0.2 um supor filter	Anammox bacteria
KU936239	Uncultured bacterium clone ZR01_M3_07 16S ribosomal RNA gene, partial sequence.	2016-04-07;2016-04-07	1	marine	high arsenic groundwater	Anammox bacteria
KM019040	Uncultured planctomycete clone KBTIntfc_RS80 16S ribosomal RNA gene, partial sequence.	2015-07-01;2015-07-01	7	marine	Red Sea; Brine-seawater interface of Kebrit Deep brine pool	Anammox bacteria
EU478593	Uncultured Planctomycetales bacterium clone ArabianSea_cD9 16S ribosomal RNA gene, partial sequence; 16S-23S ribosomal RNA intergenic spacer, tRNA-Ile and tRNA-Ala genes, complete sequence; and 23S ribosomal RNA gene, partial sequence.	2008-10-31;2008-10-31	375	marine	Arabian Sea, Station 1, 221 m	Anammox bacteria
EU478610	Uncultured Planctomycetales bacterium clone ArabianSea_aC4 16S ribosomal RNA gene, partial sequence; 16S-23S ribosomal RNA intergenic spacer, tRNA-Ile and tRNA-Ala genes, complete sequence; and 23S ribosomal RNA gene, partial sequence.	2008-10-31;2008-10-31	656	marine	Arabian Sea, Station 1, 221 m	Anammox bacteria
EU478615	Uncultured Planctomycetales bacterium clone ArabianSea_bD7 16S ribosomal RNA gene, partial sequence; 16S-23S ribosomal RNA intergenic spacer, tRNA-Ile and tRNA-Ala genes, complete sequence; and 23S ribosomal RNA gene, partial sequence.	2008-10-31;2008-10-31	2	marine	Arabian Sea, Station 1, 221 m	Anammox bacteria
PBZW01000033	Candidatus Marinimicrobia bacterium isolate NP141 77731, whole genome shotgun sequence.	2017-11-23;2018-07-30	33	marine	marine water sample	Anammox bacteria
HM537502	Uncultured anaerobic ammonium-oxidizing bacterium clone S7-A10_ 16S ribosomal RNA gene, partial sequence.	2011-09-30;2011-09-30	1	sediment	freshwater marsh sediment	Anammox bacteria
HQ665875	Uncultured anaerobic ammonium-oxidizing bacterium clone 525-E6_meng2-16 16S ribosomal RNA gene, partial sequence.	2012-07-08;2013-11-01	6	sediment	surface sediment from the northern part of the South China Sea	Anammox bacteria
KF856865	Uncultured anaerobic ammonium-oxidizing bacterium clone H06.16 16S ribosomal RNA gene, partial sequence.	2014-05-11;2014-05-11	1	sediment	sediments from the South Yellow Sea	Anammox bacteria
EU247553	Uncultured planctomycete clone reef525 16S ribosomal RNA gene, partial sequence.	2007-11-20;2007-11-20	2	sediment	coral reef sediment	Anammox bacteria
EU247586	Uncultured planctomycete clone reef558 16S ribosomal RNA gene, partial sequence.	2007-11-20;2007-11-20	1	sediment	coral reef sediment	Anammox bacteria
KX092521	Uncultured Planctomycetales bacterium clone CSW-368F-16502-12 16S ribosomal RNA gene, partial sequence.	2016-05-17;2016-07-08	1	man-made	surface sediments from marine aquaculture site	Anammox bacteria
KM926272	Uncultured anaerobic ammonium-oxidizing bacterium clone S-TS-29 16S ribosomal RNA gene, partial sequence.	2014-12-03;2014-12-03	1	sediment	salt mash sediment	Anammox bacteria
KM926260	Uncultured anaerobic ammonium-oxidizing bacterium clone S-TS-17 16S ribosomal RNA gene, partial sequence.	2014-12-03;2014-12-03	1	sediment	salt mash sediment	Anammox bacteria
KX511933	Uncultured bacterium clone A16S-41 16S ribosomal RNA gene, partial sequence.	2017-04-05;2017-04-05	1	sediment	mangrove sediment	Anammox bacteria
KY826655	Uncultured bacterium clone CXM16111000149(DZ2)-B2-M13-B08 16S ribosomal RNA gene, partial sequence.	2018-03-22;2018-03-22	1	sediment	Dongzhai Harbor sediment	Anammox bacteria
KX511932	Uncultured bacterium clone A16S-40 16S ribosomal RNA gene, partial sequence.	2017-04-05;2017-04-05	1	sediment	mangrove sediment	Anammox bacteria
JN051572	Uncultured Planctomycetales bacterium clone JESS63 16S ribosomal RNA gene, partial sequence.	2011-08-01;2012-04-11	1	sediment	Jiaojiang estuarine sediment	Anammox bacteria
KX092533	Uncultured Planctomycetales bacterium clone CSW-368F-16502-24 16S ribosomal RNA gene, partial sequence.	2016-05-17;2016-07-08	1	man-made	surface sediments from marine aquaculture site	Anammox bacteria
KM266365	Uncultured planctomycete clone NYS3.33. 16S ribosomal RNA gene, partial sequence.	2014-08-11;2014-08-15	2	sediment	sediment of North Yellow Sea	Anammox bacteria
KM926310	Uncultured anaerobic ammonium-oxidizing bacterium clone S-WF-22 16S ribosomal RNA gene, partial sequence.	2014-12-03;2014-12-03	2	sediment	salt mash sediment	Anammox bacteria
KF856866	Uncultured anaerobic ammonium-oxidizing bacterium clone H06.35 16S ribosomal RNA gene, partial sequence.	2014-05-11;2014-05-11	1	sediment	sediments from the South Yellow Sea	Anammox bacteria
HQ595504	Uncultured planctomycete clone Z09c08 16S ribosomal RNA gene, partial sequence.	2011-08-08;2011-09-25	1	marine	ammonium contaminated groundwater	Anammox bacteria
HQ595430	Uncultured planctomycete clone Z05d09 16S ribosomal RNA gene, partial sequence.	2011-08-08;2011-09-25	17	marine	ammonium contaminated groundwater	Anammox bacteria
KP126708	Uncultured Planctomycetales bacterium clone MT.23 16S ribosomal RNA gene, partial sequence.	2015-03-20;2015-03-20	1	sediment	sediments of East China Sea	Anammox bacteria
KM203566	Uncultured bacterium clone Plate5_4664_0_2_16S_BAC_H4Full 16S ribosomal RNA gene, partial sequence.	2015-10-19;2016-06-23	5	marine	Mississippi Canyon (MC) 294	Anammox bacteria
EU247538	Uncultured planctomycete clone reef510 16S ribosomal RNA gene, partial sequence.	2007-11-20;2007-11-20	1	sediment	coral reef sediment	Anammox bacteria
FJ197621	Uncultured bacterium clone ALVIN25a_7D_FF 16S ribosomal RNA gene, partial sequence.	2008-10-05;2008-10-05	1	sediment	sediment	Anammox bacteria
EU048626	Uncultured bacterium clone MD2902-B20 16S ribosomal RNA gene, partial sequence.	2007-08-14;2014-10-21	82	sediment	marine sediment, Xisha Trough, South China Sea	Anammox bacteria
FJ800290	Uncultured bacterium clone 4 2B 74 16S ribosomal RNA gene, partial sequence.	2010-04-07;2010-04-07	58	sediment	sediment from Barents Sea	Anammox bacteria
AB015552	Uncultured bacterium gene for 16S ribosomal RNA, partial sequence, clone: BD3-11.	1998-06-25;2010-07-04	94	sediment	deep-sea sediments from different depths	Anammox bacteria
KF856829	Uncultured bacterium clone 41.16 16S ribosomal RNA gene, partial sequence.	2014-05-11;2014-05-11	1	sediment	marine sediments	Anammox bacteria
DQ996944	Uncultured planctomycete clone MD2896-0.1m.66 16S ribosomal RNA gene, partial sequence.	2006-10-25;2006-10-25	19	sediment	South China Sea sediment	Anammox bacteria
JF747680	Uncultured bacterium clone MT5B114 16S ribosomal RNA gene, partial sequence.	2011-04-27;2011-04-27	44	marine	Manantial del Toro hypersaline groundwater	Anammox bacteria
KX244542	Uncultured planctomycete clone AmxE06 16S ribosomal RNA gene, partial sequence.	2016-10-03;2016-10-03	7	sediment	suspended sediments of the Yellow River	Anammox bacteria
KU988708	Uncultured anaerobic ammonium-oxidizing bacterium clone 5_773_5_38 16S ribosomal RNA gene, partial sequence.	2016-11-03;2016-11-03	1	sediment	estuary sediment	Anammox bacteria
KY826914	Uncultured bacterium clone CXM16111000155(DZ8)-A32-M13-H12 16S ribosomal RNA gene, partial sequence.	2018-03-22;2018-03-22	10	sediment	Dongzhai Harbor sediment	Anammox bacteria
KU988686	Uncultured anaerobic ammonium-oxidizing bacterium clone 5_751_5_11 16S ribosomal RNA gene, partial sequence.	2016-11-03;2016-11-03	3	sediment	estuary sediment	Anammox bacteria
HQ665829	Uncultured anaerobic ammonium-oxidizing bacterium clone 407-H2_LM1-27 16S ribosomal RNA gene, partial sequence.	2012-07-08;2013-11-01	8	sediment	surface sediment from the northern part of the South China Sea	Anammox bacteria
KX511970	Uncultured bacterium clone A16S-79 16S ribosomal RNA gene, partial sequence.	2017-04-05;2017-04-05	1	sediment	mangrove sediment	Anammox bacteria
KY826839	Uncultured bacterium clone CXM16111000154(DZ7)-3-M13-C01 16S ribosomal RNA gene, partial sequence.	2018-03-22;2018-03-22	2	sediment	Dongzhai Harbor sediment	Anammox bacteria
KY826876	Uncultured bacterium clone CXM16111000154(DZ7)-B6-M13-F01 16S ribosomal RNA gene, partial sequence.	2018-03-22;2018-03-22	6	sediment	Dongzhai Harbor sediment	Anammox bacteria
KY826946	Uncultured bacterium clone CXM16111000156(DZ9)-A18-M13-B03 16S ribosomal RNA gene, partial sequence.	2018-03-22;2018-03-22	3	sediment	Dongzhai Harbor sediment	Anammox bacteria
JF747691	Uncultured bacterium clone MT5B125 16S ribosomal RNA gene, partial sequence.	2011-04-27;2011-04-27	1	marine	Manantial del Toro hypersaline groundwater	Anammox bacteria
JF999880	Uncultured anaerobic ammonium-oxidizing bacterium clone S20-I8 16S ribosomal RNA gene, partial sequence.	2012-06-01;2013-03-29	1	terrestrial	paddy soil	Anammox bacteria
HQ665902	Uncultured anaerobic ammonium-oxidizing bacterium clone CF5S-P090605E-B7-23 16S ribosomal RNA gene, partial sequence.	2012-07-08;2013-11-01	16	sediment	surface sediment from the northern part of the South China Sea	Anammox bacteria
KP126679	Uncultured anaerobic ammonium-oxidizing bacterium clone C5.13 16S ribosomal RNA gene, partial sequence.	2015-03-20;2015-03-20	2	sediment	sediments of Yellow Sea	Anammox bacteria
KP126689	Uncultured anaerobic ammonium-oxidizing bacterium clone L6.26 16S ribosomal RNA gene, partial sequence.	2015-03-20;2015-03-20	1	sediment	sediments of Yellow Sea	Anammox bacteria
JQ309024	Uncultured planctomycete clone MC15_A2-S 16S ribosomal RNA gene, partial sequence.	2012-04-01;2012-04-01	1	sediment	Peru Margin sediment	Anammox bacteria
KP126683	Uncultured anaerobic ammonium-oxidizing bacterium clone C5.51 16S ribosomal RNA gene, partial sequence.	2015-03-20;2015-03-20	2	sediment	sediments of Yellow Sea	Anammox bacteria
KP126687	Uncultured planctomycete clone L6.21 16S ribosomal RNA gene, partial sequence.	2015-03-20;2015-03-20	2	sediment	sediments of Yellow Sea	Anammox bacteria
HM851538	Uncultured planctomycete clone MONTSERRAT_1F 16S ribosomal RNA gene, partial sequence.	2010-10-13;2011-05-04	1	marine	deep sea tephra deposits	Anammox bacteria
KM925930	Candidatus Scalindua marina clone S-SH-20 16S ribosomal RNA gene, partial sequence.	2014-12-03;2014-12-03	4	sediment	salt mash sediment	Anammox bacteria
KU989591	Uncultured anaerobic ammonium-oxidizing bacterium clone 47_1656_47_36 16S ribosomal RNA gene, partial sequence.	2016-11-03;2016-11-03	1	sediment	estuary sediment	Anammox bacteria
KJ658589	Uncultured Candidatus Scalindua sp. clone Deep-12 16S ribosomal RNA gene, partial sequence.	2014-06-20;2016-03-04	5	sediment	intertidal marshes of the Yangtze Estuary	Anammox bacteria
MAYW01000056	Candidatus Scalindua sp. BSI-1 SCARUB_contig000056, whole genome shotgun sequence.	2016-09-23;2016-09-23	16	marine	sample DIS-BWI from brine seawater interface of Discovery Deep brine pool	Anammox bacteria
KM018466	Uncultured planctomycete clone ATIntfc2_RS45 16S ribosomal RNA gene, partial sequence.	2015-07-01;2015-07-01	3	marine	Red Sea; Upper convective layer of Atlantis II Deep brine pool	Anammox bacteria
KY826623	Uncultured bacterium clone CXM16111000149(DZ2)-8-M13-H08 16S ribosomal RNA gene, partial sequence.	2018-03-22;2018-03-22	1	sediment	Dongzhai Harbor sediment	Anammox bacteria
KY826889	Uncultured bacterium clone CXM16111000155(DZ8)-A5-M13-E09 16S ribosomal RNA gene, partial sequence.	2018-03-22;2018-03-22	7	sediment	Dongzhai Harbor sediment	Anammox bacteria
KM266348	Uncultured anaerobic ammonium-oxidizing bacterium clone BS3.8. 16S ribosomal RNA gene, partial sequence.	2014-08-11;2014-08-15	3	sediment	sediment of Bohai Sea	Anammox bacteria
KF856869	Uncultured anaerobic ammonium-oxidizing bacterium clone EO5.16 16S ribosomal RNA gene, partial sequence.	2014-05-11;2014-05-11	1	sediment	sediments from the East China Sea	Anammox bacteria
KY826878	Uncultured bacterium clone CXM16111000155(DZ8)-1-M13-A02 16S ribosomal RNA gene, partial sequence.	2018-03-22;2018-03-22	1	sediment	Dongzhai Harbor sediment	Anammox bacteria
KM266328	Uncultured Candidatus Scalindua sp. clone SYS1.22. 16S ribosomal RNA gene, partial sequence.	2014-08-11;2014-08-15	44	sediment	sediment of South Yellow Sea	Anammox bacteria
KU990795	Uncultured anaerobic ammonium-oxidizing bacterium clone 87_2860_87_4 16S ribosomal RNA gene, partial sequence.	2016-11-03;2016-11-03	1	sediment	estuary sediment	Anammox bacteria
KU218355	Candidatus Scalindua wagneri clone Y7_Summer_44 16S ribosomal RNA gene, partial sequence.	2016-01-15;2016-06-23	3	sediment	Yangtze Estuary sediment	Anammox bacteria
KM925315	Candidatus Scalindua wagneri clone W-QD-4 16S ribosomal RNA gene, partial sequence.	2014-12-03;2014-12-03	3	sediment	salt mash sediment	Anammox bacteria
KU990035	Uncultured anaerobic ammonium-oxidizing bacterium clone 24_2100_24_15 16S ribosomal RNA gene, partial sequence.	2016-11-03;2016-11-03	2	sediment	estuary sediment	Anammox bacteria
MG596563	Uncultured Candidatus Scalindua sp. clone K-400_13 16S ribosomal RNA gene, partial sequence.	2018-01-20;2018-01-20	1	sediment	Kochi 400m surface sediment	Anammox bacteria
KU218329	Candidatus Scalindua wagneri clone Y8_Summer_59 16S ribosomal RNA gene, partial sequence.	2016-01-15;2016-06-23	1	sediment	Yangtze Estuary sediment	Anammox bacteria
KY826851	Uncultured bacterium clone CXM16111000154(DZ7)-A10-M13-B06 16S ribosomal RNA gene, partial sequence.	2018-03-22;2018-03-22	5	sediment	Dongzhai Harbor sediment	Anammox bacteria
KY826897	Uncultured bacterium clone CXM16111000155(DZ8)-A14-M13-F10 16S ribosomal RNA gene, partial sequence.	2018-03-22;2018-03-22	2	sediment	Dongzhai Harbor sediment	Anammox bacteria
KY826858	Uncultured bacterium clone CXM16111000154(DZ7)-A17-M13-A07 16S ribosomal RNA gene, partial sequence.	2018-03-22;2018-03-22	13	sediment	Dongzhai Harbor sediment	Anammox bacteria
KY826697	Uncultured bacterium clone CXM16111000150(DZ3)-A31-M13-G04 16S ribosomal RNA gene, partial sequence.	2018-03-22;2018-03-22	25	sediment	Dongzhai Harbor sediment	Anammox bacteria
KP329207	Uncultured bacterium clone HYZX12-368-10 16S ribosomal RNA gene, partial sequence.	2015-06-08;2015-11-19	4	sediment	marine sediment	Anammox bacteria
KU233115	Candidatus Scalindua wagneri clone Winter_bulksoil_23 16S ribosomal RNA gene, partial sequence.	2016-05-13;2016-06-02	3	sediment	intertidal flat of Chongming Island	Anammox bacteria
KU218353	Candidatus Scalindua wagneri clone Y11_Winter_31 16S ribosomal RNA gene, partial sequence.	2016-01-15;2016-06-23	1	sediment	Yangtze Estuary sediment	Anammox bacteria
JN051600	Uncultured Planctomycetales bacterium clone JEIS17 16S ribosomal RNA gene, partial sequence.	2011-08-01;2012-04-11	2	sediment	Jiaojiang estuarine sediment	Anammox bacteria
KY826861	Uncultured bacterium clone CXM16111000154(DZ7)-A21-M13-E07 16S ribosomal RNA gene, partial sequence.	2018-03-22;2018-03-22	1	sediment	Dongzhai Harbor sediment	Anammox bacteria
KY826592	Uncultured bacterium clone CXM16090300013(DZ1-P9)-A15-M13-G02 16S ribosomal RNA gene, partial sequence.	2018-03-22;2018-03-22	12	sediment	Dongzhai Harbor sediment	Anammox bacteria
KU990357	Uncultured anaerobic ammonium-oxidizing bacterium clone 40_2422_40_19 16S ribosomal RNA gene, partial sequence.	2016-11-03;2016-11-03	1	sediment	estuary sediment	Anammox bacteria
JX243161	Candidatus Scalindua wagneri clone AmxS-BLG-23 16S ribosomal RNA gene, partial sequence.	2013-09-01;2013-09-30	34	sediment	intertidal sediments of the Yangtze estuary	Anammox bacteria
KU218322	Candidatus Scalindua wagneri clone Y8_Winter_45 16S ribosomal RNA gene, partial sequence.	2016-01-15;2016-06-23	1	sediment	Yangtze Estuary sediment	Anammox bacteria
KU988654	Uncultured anaerobic ammonium-oxidizing bacterium clone 13_719_13_17 16S ribosomal RNA gene, partial sequence.	2016-11-03;2016-11-03	1	sediment	estuary sediment	Anammox bacteria
KU990606	Uncultured anaerobic ammonium-oxidizing bacterium clone 39_2671_39_24 16S ribosomal RNA gene, partial sequence.	2016-11-03;2016-11-03	1	sediment	estuary sediment	Anammox bacteria
JX243492	Candidatus Scalindua wagneri clone AmxW-DXG-88 16S ribosomal RNA gene, partial sequence.	2013-09-01;2013-09-30	48	sediment	intertidal sediments of the Yangtze estuary	Anammox bacteria
KU989774	Uncultured anaerobic ammonium-oxidizing bacterium clone 18_1839_18_39 16S ribosomal RNA gene, partial sequence.	2016-11-03;2016-11-03	1	sediment	estuary sediment	Anammox bacteria
KU989326	Uncultured anaerobic ammonium-oxidizing bacterium clone 52_1391_52_26 16S ribosomal RNA gene, partial sequence.	2016-11-03;2016-11-03	1	sediment	estuary sediment	Anammox bacteria
KU990369	Uncultured anaerobic ammonium-oxidizing bacterium clone 40_2434_40_33 16S ribosomal RNA gene, partial sequence.	2016-11-03;2016-11-03	1	sediment	estuary sediment	Anammox bacteria
KF897367	Uncultured bacterium clone c3-16s-52 16S ribosomal RNA gene, partial sequence.	2014-02-18;2014-02-18	21	sediment	sediments from Pearl Estuary	Anammox bacteria
KU988729	Uncultured anaerobic ammonium-oxidizing bacterium clone 78_794_78_24 16S ribosomal RNA gene, partial sequence.	2016-11-03;2016-11-03	1	sediment	estuary sediment	Anammox bacteria
JX243742	Uncultured Candidatus Kuenenia sp. clone AmxW-YY-36 16S ribosomal RNA gene, partial sequence.	2013-09-01;2013-09-30	2	sediment	intertidal sediments of the Yangtze estuary	Anammox bacteria
KU990273	Uncultured anaerobic ammonium-oxidizing bacterium clone 82_2338_82_5 16S ribosomal RNA gene, partial sequence.	2016-11-03;2016-11-03	1	sediment	estuary sediment	Anammox bacteria
KY826869	Uncultured bacterium clone CXM16111000154(DZ7)-A29-M13-E08 16S ribosomal RNA gene, partial sequence.	2018-03-22;2018-03-22	5	sediment	Dongzhai Harbor sediment	Anammox bacteria
KU988649	Uncultured anaerobic ammonium-oxidizing bacterium clone 13_714_13_12 16S ribosomal RNA gene, partial sequence.	2016-11-03;2016-11-03	1	sediment	estuary sediment	Anammox bacteria
JQ762245	Uncultured Planctomycetales bacterium clone Amx16S-HHT-6 16S ribosomal RNA gene, partial sequence.	2012-05-03;2012-05-03	7	sediment	sediment in wetlands	Anammox bacteria
KT003632	Uncultured Candidatus Scalindua sp. clone CMC-ANA3-13 16S ribosomal RNA gene, partial sequence.	2015-11-19;2015-11-19	1	man-made	compost	Anammox bacteria
KU989309	Uncultured anaerobic ammonium-oxidizing bacterium clone 52_1374_52_5 16S ribosomal RNA gene, partial sequence.	2016-11-03;2016-11-03	1	sediment	estuary sediment	Anammox bacteria
KU988817	Uncultured anaerobic ammonium-oxidizing bacterium clone 9_882_9-8 16S ribosomal RNA gene, partial sequence.	2016-11-03;2016-11-03	1	sediment	estuary sediment	Anammox bacteria
KU233070	Candidatus Scalindua wagneri clone Spring_Rhizosphere_13 16S ribosomal RNA gene, partial sequence.	2016-05-13;2016-06-02	2	sediment	intertidal flat of Chongming Island	Anammox bacteria
KX523268	Uncultured bacterium clone A16S-81 16S ribosomal RNA gene, partial sequence.	2017-04-05;2017-04-05	4	sediment	mangrove sediment	Anammox bacteria
HM209595	Uncultured planctomycete clone C11-368-16863-09 16S ribosomal RNA gene, partial sequence.	2010-09-14;2011-03-31	2	sediment	surface sediment sample of coastal estuary in Mai Po C site	Anammox bacteria
KF897273	Uncultured bacterium clone c2-16s-14 16S ribosomal RNA gene, partial sequence.	2014-02-18;2014-02-18	33	sediment	sediments from Pearl Estuary	Anammox bacteria
KU989935	Uncultured anaerobic ammonium-oxidizing bacterium clone 60_2000_60_25 16S ribosomal RNA gene, partial sequence.	2016-11-03;2016-11-03	1	sediment	estuary sediment	Anammox bacteria
KU988421	Uncultured anaerobic ammonium-oxidizing bacterium clone 70_486_70_28 16S ribosomal RNA gene, partial sequence.	2016-11-03;2016-11-03	15	sediment	estuary sediment	Anammox bacteria
KF029848	Uncultured anaerobic ammonium-oxidizing bacterium clone EZ1-5-10 16S ribosomal RNA gene, partial sequence.	2013-07-08;2013-07-08	25	sediment	marine sediment	Anammox bacteria
KM925718	Candidatus Scalindua wagneri clone W-BH-13 16S ribosomal RNA gene, partial sequence.	2014-12-03;2014-12-03	31	sediment	salt mash sediment	Anammox bacteria
KF030059	Uncultured anaerobic ammonium-oxidizing bacterium clone EZ3-3-60 16S ribosomal RNA gene, partial sequence.	2013-07-08;2013-07-08	6	sediment	marine sediment	Anammox bacteria
KU990178	Uncultured anaerobic ammonium-oxidizing bacterium clone 75_2243_75_22 16S ribosomal RNA gene, partial sequence.	2016-11-03;2016-11-03	1	sediment	estuary sediment	Anammox bacteria
KU988551	Uncultured anaerobic ammonium-oxidizing bacterium clone 72_616_72_18 16S ribosomal RNA gene, partial sequence.	2016-11-03;2016-11-03	3	sediment	estuary sediment	Anammox bacteria
KU988847	Uncultured anaerobic ammonium-oxidizing bacterium clone 68_912_68_16 16S ribosomal RNA gene, partial sequence.	2016-11-03;2016-11-03	1	sediment	estuary sediment	Anammox bacteria
KU988944	Uncultured anaerobic ammonium-oxidizing bacterium clone 28_1009_28_21 16S ribosomal RNA gene, partial sequence.	2016-11-03;2016-11-03	1	sediment	estuary sediment	Anammox bacteria
KY826603	Uncultured bacterium clone CXM16090300013(DZ1-P9)-A26-M13-B04 16S ribosomal RNA gene, partial sequence.	2018-03-22;2018-03-22	19	sediment	Dongzhai Harbor sediment	Anammox bacteria
KU990768	Uncultured anaerobic ammonium-oxidizing bacterium clone 34_2833_34_15 16S ribosomal RNA gene, partial sequence.	2016-11-03;2016-11-03	2	sediment	estuary sediment	Anammox bacteria
JX914649	Uncultured anaerobic ammonium-oxidizing bacterium clone L4-ana 16S ribosomal RNA gene, partial sequence.	2012-12-28;2014-04-10	5	sediment	mangrove sediment	Anammox bacteria
JX910408	Uncultured anaerobic ammonium-oxidizing bacterium isolate DGGE gel band PSA4-ana 16S ribosomal RNA gene, partial sequence.	2012-12-28;2014-04-10	8	sediment	mangrove sediment	Anammox bacteria
JQ822259	Uncultured planctomycete clone MP_AMX_02 16S ribosomal RNA gene, partial sequence.	2012-12-28;2012-12-28	1	sediment	Mai Po Nature Reserve: mangrove sediment	Anammox bacteria
MG832031	Uncultured anaerobic ammonium-oxidizing bacterium clone TPAS26 16S ribosomal RNA gene, partial sequence.	2018-01-31;2018-01-31	1	man-made	Hong Kong Sewage Treatment Works	Anammox bacteria
MG832038	Uncultured anaerobic ammonium-oxidizing bacterium clone STAS33 16S ribosomal RNA gene, partial sequence.	2018-01-31;2018-01-31	1	man-made	Hong Kong Sewage Treatment Works	Anammox bacteria
FJ490115	Uncultured anaerobic ammonium-oxidizing bacterium clone AMX M61 6 16S ribosomal RNA gene, partial sequence.	2008-12-24;2009-05-07	9	sediment	river estuary sediment	Anammox bacteria
KU989068	Uncultured anaerobic ammonium-oxidizing bacterium clone 61_1133_61_41 16S ribosomal RNA gene, partial sequence.	2016-11-03;2016-11-03	1	sediment	estuary sediment	Anammox bacteria
OBAT01036176	metagenome genome assembly, contig: OTU36176;size=1	2017-11-23;2017-11-23	1706	unknown	unknown	Anammox bacteria
KU936234	Uncultured bacterium clone ZR01_M3_02 16S ribosomal RNA gene, partial sequence.	2016-04-07;2016-04-07	1	marine	high arsenic groundwater	Anammox bacteria
JX243695	Candidatus Scalindua wagneri clone AmxW-YY-13 16S ribosomal RNA gene, partial sequence.	2013-09-01;2013-09-30	2	sediment	intertidal sediments of the Yangtze estuary	Anammox bacteria
JX945923	Uncultured Candidatus Scalindua sp. clone SolTA024 16S ribosomal RNA gene, partial sequence.	2012-12-18;2013-08-04	57	sediment	sediment of Soledad Basin oxygen minimum zone	Anammox bacteria
JX945917	Uncultured Candidatus Scalindua sp. clone SolTA018 16S ribosomal RNA gene, partial sequence.	2012-12-18;2013-08-04	67	sediment	sediment of Soledad Basin oxygen minimum zone	Anammox bacteria
KU988592	Uncultured anaerobic ammonium-oxidizing bacterium clone 86_657_86_30 16S ribosomal RNA gene, partial sequence.	2016-11-03;2016-11-03	2	sediment	estuary sediment	Anammox bacteria
KU218220	Uncultured anaerobic ammonium-oxidizing bacterium clone Y7_Summer_28 16S ribosomal RNA gene, partial sequence.	2016-01-15;2016-06-23	1	sediment	Yangtze Estuary sediment	Anammox bacteria
KU989468	Uncultured anaerobic ammonium-oxidizing bacterium clone 32_1533_32_23 16S ribosomal RNA gene, partial sequence.	2016-11-03;2016-11-03	1	sediment	estuary sediment	Anammox bacteria
KU989406	Uncultured anaerobic ammonium-oxidizing bacterium clone 19_1471_19_33 16S ribosomal RNA gene, partial sequence.	2016-11-03;2016-11-03	1	sediment	estuary sediment	Anammox bacteria
KU988891	Uncultured anaerobic ammonium-oxidizing bacterium clone 31_956_31_41 16S ribosomal RNA gene, partial sequence.	2016-11-03;2016-11-03	3	sediment	estuary sediment	Anammox bacteria
JX243659	Uncultured Candidatus Kuenenia sp. clone AmxW-WSK-39 16S ribosomal RNA gene, partial sequence.	2013-09-01;2013-09-30	2	sediment	intertidal sediments of the Yangtze estuary	Anammox bacteria
KU989299	Uncultured anaerobic ammonium-oxidizing bacterium clone 59_1364_59_35 16S ribosomal RNA gene, partial sequence.	2016-11-03;2016-11-03	1	sediment	estuary sediment	Anammox bacteria
KU990290	Uncultured anaerobic ammonium-oxidizing bacterium clone 82_2355_82_24 16S ribosomal RNA gene, partial sequence.	2016-11-03;2016-11-03	1	sediment	estuary sediment	Anammox bacteria
KU989691	Uncultured anaerobic ammonium-oxidizing bacterium clone 89_1756_89_31 16S ribosomal RNA gene, partial sequence.	2016-11-03;2016-11-03	1	sediment	estuary sediment	Anammox bacteria
JX243535	Candidatus Scalindua wagneri clone AmxW-LC-18 16S ribosomal RNA gene, partial sequence.	2013-09-01;2013-09-30	9	sediment	intertidal sediments of the Yangtze estuary	Anammox bacteria
KF029783	Uncultured anaerobic ammonium-oxidizing bacterium clone EZ1-3-18 16S ribosomal RNA gene, partial sequence.	2013-07-08;2013-07-08	1	sediment	marine sediment	Anammox bacteria
AB811947	Uncultured Candidatus Scalindua sp. genes for 16S rRNA, ITS1, tRNA-Ile, tRNA-Ala, 23S rRNA, partial and complete sequence, clone: B11.	2013-05-10;2014-02-18	4	man-made	enrichment culture from marine sediment by using membrane bioreactor	Anammox bacteria
JX945924	Uncultured Candidatus Scalindua sp. clone SolTA025 16S ribosomal RNA gene, partial sequence.	2012-12-18;2013-08-04	1	sediment	sediment of Soledad Basin oxygen minimum zone	Anammox bacteria
AB822932	Uncultured Candidatus Scalindua sp. gene for 16S ribosomal RNA, partial sequence, clone: MBR-Scal.1.	2014-01-23;2014-05-07	1	man-made	laboratory-scale anaerobic membrane bioreactor treating synthetic ammonium wastes	Anammox bacteria
OBAT01020428	metagenome genome assembly, contig: OTU20428;size=2	2017-11-23;2017-11-23	123	unknown	unknown	Anammox bacteria
EU373086	Uncultured planctomycete clone Eilat-1 16S ribosomal RNA gene, partial sequence.	2008-01-27;2008-01-27	2	sediment	marine sediment ca. 50 m underneath off-shore fish farm cage with 40 ppt ambient salinity	Anammox bacteria
AB369870	Uncultured planctomycete gene for 16S ribosomal RNA, clone: BS20-30.	2007-12-01;2007-12-01	4	sediment	sediment	Anammox bacteria
EU478692	Candidatus Scalindua wagneri 16S ribosomal RNA gene, partial sequence; 16S-23S ribosomal RNA intergenic spacer, tRNA-Ile and tRNA-Ala genes, complete sequence; and 23S ribosomal RNA gene, partial sequence.	2008-10-31;2008-10-31	439	man-made	bioreactor	Anammox bacteria
EF684910	Candidatus Scalindua wagneri clone AIT BP-10 16S ribosomal RNA gene, partial sequence.	2007-08-07;2007-08-07	2	sediment	surface mangrove sediment 0-3 cm	Anammox bacteria
KY826819	Uncultured bacterium clone CXM16111000153(DZ6)-A23-M13-G03 16S ribosomal RNA gene, partial sequence.	2018-03-22;2018-03-22	1	sediment	Dongzhai Harbor sediment	Anammox bacteria
KU990151	Uncultured anaerobic ammonium-oxidizing bacterium clone 73_2216_73_34 16S ribosomal RNA gene, partial sequence.	2016-11-03;2016-11-03	1	sediment	estuary sediment	Anammox bacteria
KM926336	Candidatus Scalindua wagneri clone S-WF-48 16S ribosomal RNA gene, partial sequence.	2014-12-03;2014-12-03	3	sediment	salt mash sediment	Anammox bacteria
JX945928	Uncultured Candidatus Scalindua sp. clone SolTA029 16S ribosomal RNA gene, partial sequence.	2012-12-18;2013-08-04	1	sediment	sediment of Soledad Basin oxygen minimum zone	Anammox bacteria
KU988184	Uncultured anaerobic ammonium-oxidizing bacterium clone 8_249_8_5 16S ribosomal RNA gene, partial sequence.	2016-11-03;2016-11-03	2	sediment	estuary sediment	Anammox bacteria
KU218354	Candidatus Scalindua wagneri clone Y12_Summer_30 16S ribosomal RNA gene, partial sequence.	2016-01-15;2016-06-23	1	sediment	Yangtze Estuary sediment	Anammox bacteria
JX243421	Candidatus Scalindua marina clone AmxS-YY-32 16S ribosomal RNA gene, partial sequence.	2013-09-01;2013-09-30	1	sediment	intertidal sediments of the Yangtze estuary	Anammox bacteria
KU989261	Uncultured anaerobic ammonium-oxidizing bacterium clone 51_1326_51_30 16S ribosomal RNA gene, partial sequence.	2016-11-03;2016-11-03	1	sediment	estuary sediment	Anammox bacteria
KM925688	Uncultured anaerobic ammonium-oxidizing bacterium clone W-ZH-35 16S ribosomal RNA gene, partial sequence.	2014-12-03;2014-12-03	2	sediment	salt mash sediment	Anammox bacteria
KX244515	Uncultured planctomycete clone AmxF02 16S ribosomal RNA gene, partial sequence.	2016-10-03;2016-10-03	13	sediment	suspended sediments of the Yellow River	Anammox bacteria
KU989777	Uncultured anaerobic ammonium-oxidizing bacterium clone 54_1842_54_2 16S ribosomal RNA gene, partial sequence.	2016-11-03;2016-11-03	1	sediment	estuary sediment	Anammox bacteria
KU989007	Uncultured anaerobic ammonium-oxidizing bacterium clone 42_1072_42_16 16S ribosomal RNA gene, partial sequence.	2016-11-03;2016-11-03	1	sediment	estuary sediment	Anammox bacteria
KU217837	Candidatus Scalindua brodae clone Y5_Summer_60 16S ribosomal RNA gene, partial sequence.	2016-01-15;2016-06-23	1	sediment	Yangtze Estuary sediment	Anammox bacteria
JN051518	Uncultured Planctomycetales bacterium clone JESS09 16S ribosomal RNA gene, partial sequence.	2011-08-01;2012-04-11	38	sediment	Jiaojiang estuarine sediment	Anammox bacteria
KU990350	Uncultured anaerobic ammonium-oxidizing bacterium clone 40_2415_40_12 16S ribosomal RNA gene, partial sequence.	2016-11-03;2016-11-03	2	sediment	estuary sediment	Anammox bacteria
KU989049	Uncultured anaerobic ammonium-oxidizing bacterium clone 61_1114_61_21 16S ribosomal RNA gene, partial sequence.	2016-11-03;2016-11-03	3	sediment	estuary sediment	Anammox bacteria
KM925769	Candidatus Scalindua marina clone S-FZ-11 16S ribosomal RNA gene, partial sequence.	2014-12-03;2014-12-03	19	sediment	salt mash sediment	Anammox bacteria
KU990075	Uncultured anaerobic ammonium-oxidizing bacterium clone 80_2140_80_24 16S ribosomal RNA gene, partial sequence.	2016-11-03;2016-11-03	3	sediment	estuary sediment	Anammox bacteria
KU989403	Uncultured anaerobic ammonium-oxidizing bacterium clone 19_1468_19_30 16S ribosomal RNA gene, partial sequence.	2016-11-03;2016-11-03	1	sediment	estuary sediment	Anammox bacteria
KY826587	Uncultured bacterium clone CXM16090300013(DZ1-P9)-A10-M13-B02 16S ribosomal RNA gene, partial sequence.	2018-03-22;2018-03-22	1	sediment	Dongzhai Harbor sediment	Anammox bacteria
KU990189	Uncultured anaerobic ammonium-oxidizing bacterium clone 75_2254_75_35 16S ribosomal RNA gene, partial sequence.	2016-11-03;2016-11-03	3	sediment	estuary sediment	Anammox bacteria
KY826745	Uncultured bacterium clone CXM16111000151(DZ4)-B2-M13-B10 16S ribosomal RNA gene, partial sequence.	2018-03-22;2018-03-22	5	sediment	Dongzhai Harbor sediment	Anammox bacteria
KU990854	Uncultured anaerobic ammonium-oxidizing bacterium clone 90_2919_90_30 16S ribosomal RNA gene, partial sequence.	2016-11-03;2016-11-03	1	sediment	estuary sediment	Anammox bacteria
KM925678	Candidatus Scalindua marina clone W-ZH-25 16S ribosomal RNA gene, partial sequence.	2014-12-03;2014-12-03	3	sediment	salt mash sediment	Anammox bacteria
KM925478	Candidatus Scalindua marina clone W-WZ-21 16S ribosomal RNA gene, partial sequence.	2014-12-03;2014-12-03	4	sediment	salt mash sediment	Anammox bacteria
KU989757	Uncultured anaerobic ammonium-oxidizing bacterium clone 18_1822_18_22 16S ribosomal RNA gene, partial sequence.	2016-11-03;2016-11-03	1	sediment	estuary sediment	Anammox bacteria
KF897359	Uncultured bacterium clone c3-16s-44 16S ribosomal RNA gene, partial sequence.	2014-02-18;2014-02-18	13	sediment	sediments from Pearl Estuary	Anammox bacteria
KU988475	Uncultured anaerobic ammonium-oxidizing bacterium clone 11_540_11_8 16S ribosomal RNA gene, partial sequence.	2016-11-03;2016-11-03	1	sediment	estuary sediment	Anammox bacteria
KF897383	Uncultured bacterium clone c3-16s-68 16S ribosomal RNA gene, partial sequence.	2014-02-18;2014-02-18	1	sediment	sediments from Pearl Estuary	Anammox bacteria
KU990680	Uncultured anaerobic ammonium-oxidizing bacterium clone 6_2745_6_32 16S ribosomal RNA gene, partial sequence.	2016-11-03;2016-11-03	1	sediment	estuary sediment	Anammox bacteria
KU989446	Uncultured anaerobic ammonium-oxidizing bacterium clone 12_1511_12_38 16S ribosomal RNA gene, partial sequence.	2016-11-03;2016-11-03	1	sediment	estuary sediment	Anammox bacteria
JN051598	Uncultured Planctomycetales bacterium clone JEIS15 16S ribosomal RNA gene, partial sequence.	2011-08-01;2012-04-11	34	sediment	Jiaojiang estuarine sediment	Anammox bacteria
JX243497	Candidatus Scalindua wagneri clone AmxW-DXG-101 16S ribosomal RNA gene, partial sequence.	2013-09-01;2013-09-30	2	sediment	intertidal sediments of the Yangtze estuary	Anammox bacteria
JQ889483	Candidatus Scalindua wagneri clone W-YY-1 16S ribosomal RNA gene, partial sequence.	2012-05-28;2012-05-28	22	sediment	Changjiang River Estuary sediment	Anammox bacteria
KY873279	Uncultured Candidatus Scalindua sp. clone ASK200-221 16S ribosomal RNA gene, partial sequence.	2018-03-01;2018-03-01	1	sediment	Arabian Sea sediment,Kochi transect, 200m depth	Anammox bacteria
JQ886218	Uncultured Planctomycetales bacterium clone E4-TANn 16S ribosomal RNA gene, partial sequence.	2012-06-25;2013-07-16	1	sediment	freshwater wetland sediment	Anammox bacteria
JF747633	Uncultured bacterium clone MT5B46 16S ribosomal RNA gene, partial sequence.	2011-04-27;2011-04-27	1	marine	Manantial del Toro hypersaline groundwater	Anammox bacteria
JN010158	Uncultured planctomycete clone CM-H-2 16S ribosomal RNA gene, partial sequence.	2011-07-04;2012-03-27	9	sediment	sediments of Chongming eastern tidal flat	Anammox bacteria
EF653660	Uncultured planctomycete clone CB1_AMX_39_2 16S ribosomal RNA gene, partial sequence.	2007-07-08;2008-03-06	1	sediment	Chesapeake Bay sediment	Anammox bacteria
EF653658	Uncultured planctomycete clone CB1_AMX_15_2 16S ribosomal RNA gene, partial sequence.	2007-07-08;2008-03-06	1	sediment	Chesapeake Bay sediment	Anammox bacteria
EF653659	Uncultured planctomycete clone CB1_AMX_34_2 16S ribosomal RNA gene, partial sequence.	2007-07-08;2008-03-06	1	sediment	Chesapeake Bay sediment	Anammox bacteria
KT003616	Uncultured Candidatus Scalindua sp. isolate DGGE gel band CMC-ANA0-2 16S ribosomal RNA gene, partial sequence.	2015-11-19;2015-11-19	1	man-made	compost	Anammox bacteria
EF653677	Uncultured planctomycete clone CB1_C4 16S ribosomal RNA gene, partial sequence.	2007-07-08;2008-03-06	2	sediment	Chesapeake Bay sediment	Anammox bacteria
KY826818	Uncultured bacterium clone CXM16111000153(DZ6)-A22-M13-F03 16S ribosomal RNA gene, partial sequence.	2018-03-22;2018-03-22	3	sediment	Dongzhai Harbor sediment	Anammox bacteria
KY826692	Uncultured bacterium clone CXM16111000150(DZ3)-A26-M13-B04 16S ribosomal RNA gene, partial sequence.	2018-03-22;2018-03-22	5	sediment	Dongzhai Harbor sediment	Anammox bacteria
KY826860	Uncultured bacterium clone CXM16111000154(DZ7)-A19-M13-C07 16S ribosomal RNA gene, partial sequence.	2018-03-22;2018-03-22	4	sediment	Dongzhai Harbor sediment	Anammox bacteria
KP126690	Uncultured anaerobic ammonium-oxidizing bacterium clone L6.47 16S ribosomal RNA gene, partial sequence.	2015-03-20;2015-03-20	1	sediment	sediments of Yellow Sea	Anammox bacteria
KM925331	Candidatus Scalindua brodae clone W-QD-20 16S ribosomal RNA gene, partial sequence.	2014-12-03;2014-12-03	2	sediment	salt mash sediment	Anammox bacteria
OBEP010878819	metagenome genome assembly, contig: sd04B-TCTCATCGGGGTACCCGTCATTCCGAGTGC-contig-1-11373	2017-11-23;2017-11-23	7	unknown	unknown	Anammox bacteria
KF029865	Uncultured anaerobic ammonium-oxidizing bacterium clone EZ1-5-27 16S ribosomal RNA gene, partial sequence.	2013-07-08;2013-07-08	2	sediment	marine sediment	Anammox bacteria
KF029843	Uncultured anaerobic ammonium-oxidizing bacterium clone EZ1-5-4 16S ribosomal RNA gene, partial sequence.	2013-07-08;2013-07-08	5	sediment	marine sediment	Anammox bacteria
KM019039	Uncultured planctomycete clone KBTIntfc_RS79 16S ribosomal RNA gene, partial sequence.	2015-07-01;2015-07-01	2	marine	Red Sea; Brine-seawater interface of Kebrit Deep brine pool	Anammox bacteria
KF029844	Uncultured anaerobic ammonium-oxidizing bacterium clone EZ1-5-6 16S ribosomal RNA gene, partial sequence.	2013-07-08;2013-07-08	1	sediment	marine sediment	Anammox bacteria
JX512947	Uncultured Planctomycetales bacterium clone KF-P4 16S ribosomal RNA gene, partial sequence.	2012-10-28;2012-10-28	1	sediment	sediment	Anammox bacteria
KF897289	Uncultured bacterium clone c2-16s-30 16S ribosomal RNA gene, partial sequence.	2014-02-18;2014-02-18	3	sediment	sediments from Pearl Estuary	Anammox bacteria
KM925796	Candidatus Scalindua brodae clone S-FZ-38 16S ribosomal RNA gene, partial sequence.	2014-12-03;2014-12-03	4	sediment	salt mash sediment	Anammox bacteria
KX440565	Uncultured anaerobic ammonium-oxidizing bacterium clone LW-S3-3 16S ribosomal RNA gene, partial sequence.	2016-11-09;2016-11-09	1	terrestrial	constructed wetlands	Anammox bacteria
KX440593	Uncultured anaerobic ammonium-oxidizing bacterium clone LW-S3-23 16S ribosomal RNA gene, partial sequence.	2016-11-09;2016-11-09	1	terrestrial	constructed wetlands	Anammox bacteria
KJ524033	Uncultured anaerobic ammonium-oxidizing bacterium clone 2-38 16S ribosomal RNA gene, partial sequence.	2014-05-26;2015-11-19	2	terrestrial	paddy soil	Anammox bacteria
KF856862	Uncultured anaerobic ammonium-oxidizing bacterium clone B53.32 16S ribosomal RNA gene, partial sequence.	2014-05-11;2014-05-11	2	sediment	sediments from the Bohai Sea	Anammox bacteria
KF029971	Uncultured anaerobic ammonium-oxidizing bacterium clone EZ3-1-6 16S ribosomal RNA gene, partial sequence.	2013-07-08;2013-07-08	6	sediment	marine sediment	Anammox bacteria
KY234144	Uncultured anaerobic ammonium-oxidizing bacterium clone S30-S-34 16S ribosomal RNA gene, partial sequence.	2018-11-09;2018-11-09	1	sediment	sediment	Anammox bacteria
KJ508502	Uncultured anaerobic ammonium-oxidizing bacterium clone SC_16 16S ribosomal RNA gene, partial sequence.	2014-05-12;2015-02-11	1	terrestrial	paddy soil	Anammox bacteria
KJ508521	Uncultured anaerobic ammonium-oxidizing bacterium clone SC_35 16S ribosomal RNA gene, partial sequence.	2014-05-12;2015-02-11	1	terrestrial	paddy soil	Anammox bacteria
KX511907	Uncultured bacterium clone A16S-15 16S ribosomal RNA gene, partial sequence.	2017-04-05;2017-04-05	1	sediment	mangrove sediment	Anammox bacteria
KP126705	Uncultured anaerobic ammonium-oxidizing bacterium clone MT.68 16S ribosomal RNA gene, partial sequence.	2015-03-20;2015-03-20	1	sediment	sediments of East China Sea	Anammox bacteria
KP126682	Uncultured planctomycete clone C5.46 16S ribosomal RNA gene, partial sequence.	2015-03-20;2015-03-20	1	sediment	sediments of Yellow Sea	Anammox bacteria
KU989287	Uncultured anaerobic ammonium-oxidizing bacterium clone 59_1352_59_20 16S ribosomal RNA gene, partial sequence.	2016-11-03;2016-11-03	1	sediment	estuary sediment	Anammox bacteria
JX243498	Uncultured Candidatus Kuenenia sp. clone AmxW-DXG-34 16S ribosomal RNA gene, partial sequence.	2013-09-01;2013-09-30	1	sediment	intertidal sediments of the Yangtze estuary	Anammox bacteria
KU988659	Uncultured anaerobic ammonium-oxidizing bacterium clone 13_724_13_22 16S ribosomal RNA gene, partial sequence.	2016-11-03;2016-11-03	1	sediment	estuary sediment	Anammox bacteria
KU988204	Uncultured anaerobic ammonium-oxidizing bacterium clone 8_269_8_30 16S ribosomal RNA gene, partial sequence.	2016-11-03;2016-11-03	1	sediment	estuary sediment	Anammox bacteria
EU682475	Uncultured planctomycete clone M2-5 16S ribosomal RNA gene, partial sequence.	2009-05-14;2010-03-05	6	sediment	estuary sediment in Mai Po Nature Reserve	Anammox bacteria
AB522778	Uncultured planctomycete gene for 16S rRNA, partial sequence, clone: K2-7.	2009-12-23;2009-12-23	1	sediment	PCR-derived sequence from Kii channel sediment	Anammox bacteria
KM925942	Candidatus Scalindua brodae clone S-SH-32 16S ribosomal RNA gene, partial sequence.	2014-12-03;2014-12-03	3	sediment	salt mash sediment	Anammox bacteria
JX243730	Candidatus Scalindua marina clone AmxW-YY-67 16S ribosomal RNA gene, partial sequence.	2013-09-01;2013-09-30	1	sediment	intertidal sediments of the Yangtze estuary	Anammox bacteria
KY826713	Uncultured bacterium clone CXM16111000151(DZ4)-A1-M13-A05 16S ribosomal RNA gene, partial sequence.	2018-03-22;2018-03-22	1	sediment	Dongzhai Harbor sediment	Anammox bacteria
MG596603	Uncultured Candidatus Scalindua sp. clone G-800_15 16S ribosomal RNA gene, partial sequence.	2018-01-20;2018-01-20	1	sediment	Goa 800m surface sediment	Anammox bacteria
JQ886228	Uncultured Planctomycetales bacterium clone G1-TANn 16S ribosomal RNA gene, partial sequence.	2012-06-25;2013-07-16	3	sediment	freshwater wetland sediment	Anammox bacteria
HQ665879	Uncultured anaerobic ammonium-oxidizing bacterium clone 525-E12_meng2-20 16S ribosomal RNA gene, partial sequence.	2012-07-08;2013-11-01	9	sediment	surface sediment from the northern part of the South China Sea	Anammox bacteria
HQ665804	Uncultured anaerobic ammonium-oxidizing bacterium clone 407-E2_LM1-2 16S ribosomal RNA gene, partial sequence.	2012-07-08;2013-11-01	5	sediment	surface sediment from the northern part of the South China Sea	Anammox bacteria
HM537552	Uncultured anaerobic ammonium-oxidizing bacterium clone S8-B8 16S ribosomal RNA gene, partial sequence.	2011-09-30;2011-09-30	1	sediment	freshwater marsh sediment	Anammox bacteria
HM537451	Uncultured Planctomycetales bacterium clone C5_6.9m_Amx368 16S ribosomal RNA gene, partial sequence.	2011-09-30;2011-09-30	5	sediment	sediment samples collected from an ammonia-rich aquitard site	Anammox bacteria
HQ665873	Uncultured anaerobic ammonium-oxidizing bacterium clone 525-E8_meng2-14 16S ribosomal RNA gene, partial sequence.	2012-07-08;2013-11-01	3	sediment	surface sediment from the northern part of the South China Sea	Anammox bacteria
KX511944	Uncultured bacterium clone A16S-52 16S ribosomal RNA gene, partial sequence.	2017-04-05;2017-04-05	2	sediment	mangrove sediment	Anammox bacteria
KU989759	Uncultured anaerobic ammonium-oxidizing bacterium clone 18_1824_18_24 16S ribosomal RNA gene, partial sequence.	2016-11-03;2016-11-03	1	sediment	estuary sediment	Anammox bacteria
KM925429	Candidatus Scalindua marina clone W-SH-20 16S ribosomal RNA gene, partial sequence.	2014-12-03;2014-12-03	2	sediment	salt mash sediment	Anammox bacteria
KU990593	Uncultured anaerobic ammonium-oxidizing bacterium clone 39_2658_39_10 16S ribosomal RNA gene, partial sequence.	2016-11-03;2016-11-03	1	sediment	estuary sediment	Anammox bacteria
KJ436590	Uncultured anaerobic ammonium-oxidizing bacterium clone WWTP_1.6 16S ribosomal RNA gene, partial sequence.	2014-05-01;2014-07-24	1	man-made	wastewater treatment plant sludge	Anammox bacteria
JX243324	Candidatus Brocadia fulgida clone AmxS-WSK-77 16S ribosomal RNA gene, partial sequence.	2013-09-01;2013-09-30	3	sediment	intertidal sediments of the Yangtze estuary	Anammox bacteria
KY826607	Uncultured bacterium clone CXM16090300013(DZ1-P9)-A30-M13-F04 16S ribosomal RNA gene, partial sequence.	2018-03-22;2018-03-22	4	sediment	Dongzhai Harbor sediment	Anammox bacteria
KU989336	Uncultured anaerobic ammonium-oxidizing bacterium clone 52_1401_52_36 16S ribosomal RNA gene, partial sequence.	2016-11-03;2016-11-03	1	sediment	estuary sediment	Anammox bacteria
KY826648	Uncultured bacterium clone CXM16111000149(DZ2)-A27-M13-C12 16S ribosomal RNA gene, partial sequence.	2018-03-22;2018-03-22	1	sediment	Dongzhai Harbor sediment	Anammox bacteria
KU989716	Uncultured anaerobic ammonium-oxidizing bacterium clone 23_1781_23_19 16S ribosomal RNA gene, partial sequence.	2016-11-03;2016-11-03	1	sediment	estuary sediment	Anammox bacteria
KY826734	Uncultured bacterium clone CXM16111000151(DZ4)-A22-M13-F07 16S ribosomal RNA gene, partial sequence.	2018-03-22;2018-03-22	8	sediment	Dongzhai Harbor sediment	Anammox bacteria
KM925740	Candidatus Kuenenia stuttgartiensis clone W-BH-35 16S ribosomal RNA gene, partial sequence.	2014-12-03;2014-12-03	5	sediment	salt mash sediment	Anammox bacteria
KU989773	Uncultured anaerobic ammonium-oxidizing bacterium clone 18_1838_18_38 16S ribosomal RNA gene, partial sequence.	2016-11-03;2016-11-03	1	sediment	estuary sediment	Anammox bacteria
KM925530	Uncultured anaerobic ammonium-oxidizing bacterium clone W-FZ-26 16S ribosomal RNA gene, partial sequence.	2014-12-03;2014-12-03	4	sediment	salt mash sediment	Anammox bacteria
KU988555	Uncultured anaerobic ammonium-oxidizing bacterium clone 72_620_72_23 16S ribosomal RNA gene, partial sequence.	2016-11-03;2016-11-03	1	sediment	estuary sediment	Anammox bacteria
KM925468	Candidatus Kuenenia stuttgartiensis clone W-WZ-11 16S ribosomal RNA gene, partial sequence.	2014-12-03;2014-12-03	2	sediment	salt mash sediment	Anammox bacteria
KY826614	Uncultured bacterium clone CXM16090300013(DZ1-P9)-A37-M13-E05 16S ribosomal RNA gene, partial sequence.	2018-03-22;2018-03-22	1	sediment	Dongzhai Harbor sediment	Anammox bacteria
KM925908	Candidatus Kuenenia stuttgartiensis clone S-ST-49 16S ribosomal RNA gene, partial sequence.	2014-12-03;2014-12-03	2	sediment	salt mash sediment	Anammox bacteria
KU233015	Candidatus Scalindua brodae clone Winter_bulksoil_2 16S ribosomal RNA gene, partial sequence.	2016-05-13;2016-06-02	2	sediment	intertidal flat of Chongming Island	Anammox bacteria
KU990272	Uncultured anaerobic ammonium-oxidizing bacterium clone 82_2337_82_4 16S ribosomal RNA gene, partial sequence.	2016-11-03;2016-11-03	1	sediment	estuary sediment	Anammox bacteria
JN051552	Uncultured Planctomycetales bacterium clone JESS43 16S ribosomal RNA gene, partial sequence.	2011-08-01;2012-04-11	1	sediment	Jiaojiang estuarine sediment	Anammox bacteria
EU310472	Uncultured planctomycete clone ST10 16S ribosomal RNA gene, partial sequence.	2008-03-01;2008-03-01	10	unknown	fish gut	Anammox bacteria
KY826670	Uncultured bacterium clone CXM16111000150(DZ3)-A3-M13-C01 16S ribosomal RNA gene, partial sequence.	2018-03-22;2018-03-22	1	sediment	Dongzhai Harbor sediment	Anammox bacteria
KY826685	Uncultured bacterium clone CXM16111000150(DZ3)-A19-M13-C03 16S ribosomal RNA gene, partial sequence.	2018-03-22;2018-03-22	11	sediment	Dongzhai Harbor sediment	Anammox bacteria
JN051549	Uncultured Planctomycetales bacterium clone JESS40 16S ribosomal RNA gene, partial sequence.	2011-08-01;2012-04-11	3	sediment	Jiaojiang estuarine sediment	Anammox bacteria
KU988171	Uncultured anaerobic ammonium-oxidizing bacterium clone 7_236_7_32 16S ribosomal RNA gene, partial sequence.	2016-11-03;2016-11-03	2	sediment	estuary sediment	Anammox bacteria
KM095379	Uncultured planctomycete clone AC2AMX15 16S ribosomal RNA gene, partial sequence.	2014-10-09;2015-11-19	1	terrestrial	Acorus calamus rhizosphere soil	Anammox bacteria
KX511988	Uncultured bacterium clone A16S-99 16S ribosomal RNA gene, partial sequence.	2017-04-05;2017-04-05	1	sediment	mangrove sediment	Anammox bacteria
KP329515	Uncultured bacterium clone PRE-368-18 16S ribosomal RNA gene, partial sequence.	2015-06-08;2015-11-19	1	sediment	estuarine sediment	Anammox bacteria
OBEP011035159	metagenome genome assembly, contig: sd05A-TTCACTCAGAACGTACCCGTTCAGAAGGTT-contig-1-11477	2017-11-23;2017-11-23	1	unknown	unknown	Anammox bacteria
JQ889622	Uncultured planctomycete clone W-BLG-7 16S ribosomal RNA gene, partial sequence.	2012-05-28;2012-05-28	1	sediment	Changjiang River Estuary sediment	Anammox bacteria
JQ889383	Candidatus Kuenenia stuttgartiensis clone S-DXG-20 16S ribosomal RNA gene, partial sequence.	2012-05-28;2012-05-28	1	sediment	Changjiang River Estuary sediment	Anammox bacteria
OBEP010629591	metagenome genome assembly, contig: sd03B-ACCGGCTTGGATCTTTGGACAGCGAGATGG-contig-1-11421	2017-11-23;2017-11-23	1	unknown	unknown	Anammox bacteria
KM987373	Uncultured planctomycete clone SolTA045 16S ribosomal RNA gene, partial sequence.	2015-02-15;2015-02-15	1	sediment	sediment of Soledad Basin oxygen minimum zone	Anammox bacteria
KM987361	Uncultured Candidatus Scalindua sp. clone SolTA033 16S ribosomal RNA gene, partial sequence.	2015-02-15;2015-02-15	2	sediment	sediment of Soledad Basin oxygen minimum zone	Anammox bacteria
AB364360	Uncultured planctomycete gene for 16S rRNA, partial seqeunce, clone: ODP1251AQB3.20.	2008-02-01;2008-12-14	1	sediment	PCR-derived sequence from subseafloor sediments at the Cascadia Margin (ODP Leg204)	Anammox bacteria
KU218371	Candidatus Scalindua brodae clone Y5_Winter_40 16S ribosomal RNA gene, partial sequence.	2016-01-15;2016-06-23	4	sediment	Yangtze Estuary sediment	Anammox bacteria
KU218369	Candidatus Scalindua brodae clone Y7_Summer_23 16S ribosomal RNA gene, partial sequence.	2016-01-15;2016-06-23	2	sediment	Yangtze Estuary sediment	Anammox bacteria
JN051548	Uncultured Planctomycetales bacterium clone JESS39 16S ribosomal RNA gene, partial sequence.	2011-08-01;2012-04-11	5	sediment	Jiaojiang estuarine sediment	Anammox bacteria
KY826664	Uncultured bacterium clone CXM16111000150(DZ3)-4-M13-D09 16S ribosomal RNA gene, partial sequence.	2018-03-22;2018-03-22	9	sediment	Dongzhai Harbor sediment	Anammox bacteria
KU989979	Uncultured anaerobic ammonium-oxidizing bacterium clone 83_2044_83_37 16S ribosomal RNA gene, partial sequence.	2016-11-03;2016-11-03	1	sediment	estuary sediment	Anammox bacteria
KU988687	Uncultured anaerobic ammonium-oxidizing bacterium clone 5_752_5_13 16S ribosomal RNA gene, partial sequence.	2016-11-03;2016-11-03	1	sediment	estuary sediment	Anammox bacteria
JN051570	Uncultured Planctomycetales bacterium clone JESS61 16S ribosomal RNA gene, partial sequence.	2011-08-01;2012-04-11	5	sediment	Jiaojiang estuarine sediment	Anammox bacteria
KX511937	Uncultured bacterium clone A16S-45 16S ribosomal RNA gene, partial sequence.	2017-04-05;2017-04-05	2	sediment	mangrove sediment	Anammox bacteria
KF029934	Uncultured anaerobic ammonium-oxidizing bacterium clone EZ3-5-46 16S ribosomal RNA gene, partial sequence.	2013-07-08;2013-07-08	1	sediment	marine sediment	Anammox bacteria
KU990339	Uncultured anaerobic ammonium-oxidizing bacterium clone 40_2404_40_1 16S ribosomal RNA gene, partial sequence.	2016-11-03;2016-11-03	1	sediment	estuary sediment	Anammox bacteria
KU989303	Uncultured anaerobic ammonium-oxidizing bacterium clone 59_1368_59_39 16S ribosomal RNA gene, partial sequence.	2016-11-03;2016-11-03	1	sediment	estuary sediment	Anammox bacteria
KU988054	Uncultured anaerobic ammonium-oxidizing bacterium clone 46_119_46_14 16S ribosomal RNA gene, partial sequence.	2016-11-03;2016-11-03	1	sediment	estuary sediment	Anammox bacteria
KU218366	Candidatus Scalindua brodae clone Y5_Summer_61 16S ribosomal RNA gene, partial sequence.	2016-01-15;2016-06-23	3	sediment	Yangtze Estuary sediment	Anammox bacteria
MHXR01000033	Planctomycetes bacterium GWA2_50_13 gwa2_scaffold_2884, whole genome shotgun sequence.	2016-10-29;2016-11-03	7	terrestrial	Rifle well CD01 at time point 1 / A; 5m depth; 0.2 filter	Anammox bacteria
HM066537	Uncultured bacterium clone EDW07B005_7 16S ribosomal RNA gene, partial sequence.	2011-04-26;2013-03-24	1	terrestrial	Texas state well #DX 68-23-619B	Anammox bacteria
KM018452	Uncultured planctomycete clone ATIntfc2_RS30 16S ribosomal RNA gene, partial sequence.	2015-07-01;2015-07-01	6	marine	Red Sea; Upper convective layer of Atlantis II Deep brine pool	Anammox bacteria
JF747676	Uncultured bacterium clone MT5B130 16S ribosomal RNA gene, partial sequence.	2011-04-27;2011-04-27	1	marine	Manantial del Toro hypersaline groundwater	Anammox bacteria
EU048620	Uncultured bacterium clone MD2902-B13 16S ribosomal RNA gene, partial sequence.	2007-08-14;2014-10-21	2	sediment	marine sediment, Xisha Trough, South China Sea	Anammox bacteria
JQ886232	Uncultured Planctomycetales bacterium clone G5-TANn 16S ribosomal RNA gene, partial sequence.	2012-06-25;2013-07-16	5	sediment	freshwater wetland sediment	Anammox bacteria
KF856856	Uncultured Planctomycetales bacterium clone B41.28 16S ribosomal RNA gene, partial sequence.	2014-05-11;2014-05-11	2	sediment	sediments from the Bohai Sea	Anammox bacteria
MHYR01000121	Planctomycetes bacterium RIFCSPHIGHO2_02_FULL_50_42 rifcsphigho2_02_scaffold_76480, whole genome shotgun sequence.	2016-10-29;2016-11-03	6	terrestrial	Rifle well FP-101 under high O2 conditions; 0.2 micron filter; full assembly	Anammox bacteria
KU988275	Uncultured anaerobic ammonium-oxidizing bacterium clone 56_340_56_28 16S ribosomal RNA gene, partial sequence.	2016-11-03;2016-11-03	1	sediment	estuary sediment	Anammox bacteria
KF754828	Uncultured bacterium clone SA60-5 16S ribosomal RNA gene, complete sequence.	2014-01-20;2015-02-11	2	man-made	paddy field	Anammox bacteria
AB284826	Uncultured bacterium gene for 16S ribosomal RNA, partial sequence, clone: F2apm1B09.	2006-12-02;2018-06-24	1	marine	PCR-derived sequence from hydrothermal	Anammox bacteria
HM851677	Uncultured planctomycete clone Neal_16 16S ribosomal RNA gene, partial sequence.	2010-10-13;2011-05-04	2	marine	North Carolina groundwater	Anammox bacteria
JF747636	Uncultured bacterium clone MT5B95 16S ribosomal RNA gene, partial sequence.	2011-04-27;2011-04-27	23	marine	Manantial del Toro hypersaline groundwater	Anammox bacteria
AJ519649	Uncultured bacterium partial 16S rRNA gene, clone Sh765B-TzT/AG-34	2002-11-29;2002-11-29	1	terrestrial	uranium mill tailings, soil sample	Anammox bacteria
KF897276	Uncultured bacterium clone c2-16s-17 16S ribosomal RNA gene, partial sequence.	2014-02-18;2014-02-18	1	sediment	sediments from Pearl Estuary	Anammox bacteria
KX244565	Uncultured planctomycete clone F02 16S ribosomal RNA gene, partial sequence.	2016-10-03;2016-10-03	1	sediment	suspended sediments of the Yellow River	Anammox bacteria
KU990442	Uncultured anaerobic ammonium-oxidizing bacterium clone 44_2507_44_32 16S ribosomal RNA gene, partial sequence.	2016-11-03;2016-11-03	1	sediment	estuary sediment	Anammox bacteria
KX511963	Uncultured bacterium clone A16S-72 16S ribosomal RNA gene, partial sequence.	2017-04-05;2017-04-05	1	sediment	mangrove sediment	Anammox bacteria
KX440580	Uncultured anaerobic ammonium-oxidizing bacterium clone HW-S1-27 16S ribosomal RNA gene, partial sequence.	2016-11-09;2016-11-09	1	terrestrial	constructed wetlands	Anammox bacteria
KX511982	Uncultured bacterium clone A16S-93 16S ribosomal RNA gene, partial sequence.	2017-04-05;2017-04-05	1	sediment	mangrove sediment	Anammox bacteria
KX511958	Uncultured bacterium clone A16S-67 16S ribosomal RNA gene, partial sequence.	2017-04-05;2017-04-05	1	sediment	mangrove sediment	unidentified Planctomycetes
KX511980	Uncultured bacterium clone A16S-91 16S ribosomal RNA gene, partial sequence.	2017-04-05;2017-04-05	1	sediment	mangrove sediment	unidentified Planctomycetes
KX511936	Uncultured bacterium clone A16S-44 16S ribosomal RNA gene, partial sequence.	2017-04-05;2017-04-05	1	sediment	mangrove sediment	unidentified Planctomycetes
KX511930	Uncultured bacterium clone A16S-38 16S ribosomal RNA gene, partial sequence.	2017-04-05;2017-04-05	1	sediment	mangrove sediment	unidentified Planctomycetes
KX511929	Uncultured bacterium clone A16S-37 16S ribosomal RNA gene, partial sequence.	2017-04-05;2017-04-05	1	sediment	mangrove sediment	unidentified Planctomycetes
KX511921	Uncultured bacterium clone A16S-29 16S ribosomal RNA gene, partial sequence.	2017-04-05;2017-04-05	1	sediment	mangrove sediment	unidentified Planctomycetes
EU365444	Uncultured bacterium isolate DGGE gel band OR-DBp 16S ribosomal RNA gene, partial sequence.	2008-01-20;2008-01-20	1	man-made	marine recirculating aquaculture system, anaerobic digestion basin and fluidized bed reactor	unidentified Planctomycetes
KU988955	Uncultured anaerobic ammonium-oxidizing bacterium clone 28_1020_28_37 16S ribosomal RNA gene, partial sequence.	2016-11-03;2016-11-03	1	sediment	estuary sediment	unidentified Planctomycetes
KM095299	Uncultured planctomycete clone N-AC1AMX30 16S ribosomal RNA gene, partial sequence.	2014-10-09;2014-10-09	1	terrestrial	Acorus calamus non-prhizosphere soil	unidentified Planctomycetes
MF372105	Uncultured bacterium clone HWI-21 16S ribosomal RNA gene, partial sequence.	2018-05-18;2018-05-18	1	sediment	sediments and soils of a constructed wetland treating polluted river water	unidentified Planctomycetes
KM095384	Uncultured planctomycete clone AC2AMX33 16S ribosomal RNA gene, partial sequence.	2014-10-09;2015-11-19	1	terrestrial	Acorus calamus rhizosphere soil	unidentified Planctomycetes
KJ508497	Uncultured anaerobic ammonium-oxidizing bacterium clone SC_11 16S ribosomal RNA gene, partial sequence.	2014-05-12;2015-02-11	1	terrestrial	paddy soil	unidentified Planctomycetes
MK133768	Uncultured bacterium clone Amx-69 16S ribosomal RNA gene, partial sequence.	2018-11-14;2018-11-14	1	sediment	rhizosphere sediment of potamogeton	unidentified Planctomycetes
KX440599	Uncultured anaerobic ammonium-oxidizing bacterium clone FW-S2-14 16S ribosomal RNA gene, partial sequence.	2016-11-09;2016-11-09	1	terrestrial	constructed wetlands	unidentified Planctomycetes
JQ762170	Uncultured Planctomycetales bacterium clone Amx16S-YR3-11 16S ribosomal RNA gene, partial sequence.	2012-05-03;2012-05-03	1	sediment	sediment in wetlands	unidentified Planctomycetes
KT003635	Uncultured planctomycete clone CMC-ANA4-17 16S ribosomal RNA gene, partial sequence.	2015-11-19;2015-11-19	1	man-made	compost	unidentified Planctomycetes
KU988602	Uncultured anaerobic ammonium-oxidizing bacterium clone 86_667_86_42 16S ribosomal RNA gene, partial sequence.	2016-11-03;2016-11-03	1	sediment	estuary sediment	unidentified Planctomycetes
KM095478	Uncultured planctomycete clone N-TDAMX60 16S ribosomal RNA gene, partial sequence.	2014-10-09;2015-11-19	1	terrestrial	Thalia dealbata non-rhizosphere soil	unidentified Planctomycetes
HQ540367	Uncultured Planctomycetales bacterium clone XH-8 16S ribosomal RNA gene, partial sequence.	2010-12-13;2010-12-13	1	sediment	Westlake freshwater sediment	unidentified Planctomycetes
HE583319	Uncultured bacterium partial 16S rRNA gene, clone ab3.ab1	2011-08-30;2011-08-30	1	freshwater	Lake Ormajarvi	unidentified Planctomycetes
MF371910	Uncultured bacterium clone AWI-6 16S ribosomal RNA gene, partial sequence.	2018-05-18;2018-05-18	1	sediment	sediments and soils of a constructed wetland treating polluted river water	unidentified Planctomycetes
KU292968	Uncultured bacterium clone 16_14 16S ribosomal RNA gene, partial sequence.	2015-12-20;2015-12-20	1	terrestrial	paddy soil	unidentified Planctomycetes
KU292970	Uncultured bacterium clone 16_18 16S ribosomal RNA gene, partial sequence.	2015-12-20;2015-12-20	2	terrestrial	paddy soil	unidentified Planctomycetes
KU292999	Uncultured bacterium clone 16_9 16S ribosomal RNA gene, partial sequence.	2015-12-20;2015-12-20	1	terrestrial	paddy soil	unidentified Planctomycetes
KR065012	Uncultured bacterium clone OUT_226 16S ribosomal RNA gene, partial sequence.	2015-10-19;2015-12-11	1	terrestrial	paddy soil	unidentified Planctomycetes
KJ524076	Uncultured anaerobic ammonium-oxidizing bacterium clone 5-10 16S ribosomal RNA gene, partial sequence.	2014-05-26;2015-11-19	1	terrestrial	paddy soil	unidentified Planctomycetes
KP701047	Uncultured anaerobic ammonium-oxidizing bacterium clone EP5-6-7 16S ribosomal RNA gene, partial sequence.	2015-07-13;2015-11-19	1	sediment	surface flow wetland sediments	unidentified Planctomycetes
KX511964	Uncultured bacterium clone A16S-73 16S ribosomal RNA gene, partial sequence.	2017-04-05;2017-04-05	1	sediment	mangrove sediment	unidentified Planctomycetes
KU989982	Uncultured anaerobic ammonium-oxidizing bacterium clone 50_2047_50_20 16S ribosomal RNA gene, partial sequence.	2016-11-03;2016-11-03	1	sediment	estuary sediment	unidentified Planctomycetes
KX511945	Uncultured bacterium clone A16S-53 16S ribosomal RNA gene, partial sequence.	2017-04-05;2017-04-05	1	sediment	mangrove sediment	unidentified Planctomycetes
OBEP010849335	metagenome genome assembly, contig: sd04B-TACTCCCATGCTGGCAATAAGGTGGTATTG-contig-1-11560	2017-11-23;2017-11-23	7	unknown	unknown	unidentified Planctomycetes
OBEP010885678	metagenome genome assembly, contig: sd04B-TGAGTCAGTTTGGAAACTTTGCTTTTGGAA-contig-1-11498	2017-11-23;2017-11-23	1	unknown	unknown	unidentified Planctomycetes
OBEP011036323	metagenome genome assembly, contig: sd05A-TTCTAGAATGGGTGCCCAGGGCGGGTATCG-contig-1-11524	2017-11-23;2017-11-23	1	unknown	unknown	unidentified Planctomycetes
OBEP010911971	metagenome genome assembly, contig: sd04B-TTCGAATTTCCATATGGGTGGGGGGGGACA-contig-1-11372	2017-11-23;2017-11-23	1	unknown	unknown	unidentified Planctomycetes
OBAT01035265	metagenome genome assembly, contig: OTU35265;size=1	2017-11-23;2017-11-23	4	unknown	unknown	unidentified Planctomycetes
OBEP011095009	metagenome genome assembly, contig: sd06A-ATCTTGCGGAATTTTTGAGGATATACTCCC-contig-1-11442	2017-11-23;2017-11-23	1	unknown	unknown	Non-Anammox Planctomycetes
LC256071	Uncultured prokaryote gene for 16S ribosomal RNA, partial sequence, OTU:NOR8652.	2018-06-24;2018-07-06	1	man-made	anaerobic UASB reactor fed with domestic sewage	Non-Anammox Planctomycetes
KU652221	Uncultured bacterium clone OTU_3815 16S ribosomal RNA gene, partial sequence.	2016-03-28;2016-03-28	1	man-made	anaerobic full-scale reactors	Non-Anammox Planctomycetes
OBAT01022319	metagenome genome assembly, contig: OTU22319;size=2	2017-11-23;2017-11-23	9	unknown	unknown	Non-Anammox Planctomycetes
OBEP010684006	metagenome genome assembly, contig: sd04B-ATAACTGTCTAAACATTAAACCGACTCGAG-contig-1-11302	2017-11-23;2017-11-23	1	unknown	unknown	Non-Anammox Planctomycetes
OBEP011299115	metagenome genome assembly, contig: sd10A-GGAATCATTTGCGGTAGCCTAGTGAAGTTC-contig-1-11548	2017-11-23;2017-11-23	2	unknown	unknown	Non-Anammox Planctomycetes
OBEP010687727	metagenome genome assembly, contig: sd04B-ATATTATGGAACTTTGCTCATGATCTTGTG-contig-1-11592	2017-11-23;2017-11-23	3	unknown	unknown	Non-Anammox Planctomycetes
OBEP010666504	metagenome genome assembly, contig: sd04B-ACCTTAACGTCTTAATGAGTGGCAGGTGTT-contig-1-11602	2017-11-23;2017-11-23	7	unknown	unknown	Non-Anammox Planctomycetes
OBAT01043369	metagenome genome assembly, contig: OTU43369;size=1	2017-11-23;2017-11-23	6	unknown	unknown	Non-Anammox Planctomycetes
OBEP010854468	metagenome genome assembly, contig: sd04B-TAGTTGAGATTTCACGCTAAGGAACGGGTA-contig-1-11522	2017-11-23;2017-11-23	1	unknown	unknown	Non-Anammox Planctomycetes
KU297346	Uncultured bacterium clone AS151 16S ribosomal RNA gene, partial sequence.	2017-01-02;2017-01-02	1	terrestrial	aquifer soil	Non-Anammox Planctomycetes
OBRS01731726	metagenome genome assembly, contig: sd10B_CAGATGGTTGTGCCGACATTTCAAGATATT_contig_1_11609	2017-11-22;2017-11-22	3	unknown	unknown	Non-Anammox Planctomycetes
OBAT01025946	metagenome genome assembly, contig: OTU25946;size=2	2017-11-23;2017-11-23	8	unknown	unknown	Non-Anammox Planctomycetes
OBAT01039420	metagenome genome assembly, contig: OTU39420;size=1	2017-11-23;2017-11-23	3	unknown	unknown	Non-Anammox Planctomycetes
OBAT01030491	metagenome genome assembly, contig: OTU30491;size=1	2017-11-23;2017-11-23	6	unknown	unknown	Non-Anammox Planctomycetes
OBEP011169492	metagenome genome assembly, contig: sd07A-GCTGTTTGTGGATTTTTTGATGGTCGCGAC-contig-1-11546	2017-11-23;2017-11-23	5	unknown	unknown	Non-Anammox Planctomycetes
LJUE01000134	Planctomycetes bacterium SM23_32 WORSMTZ_36682, whole genome shotgun sequence.	2015-11-23;2015-11-29	1	sediment	Sulfate-methane transisition zone estuary sediments 16-26 cm	Non-Anammox Planctomycetes
OBEP011487860	metagenome genome assembly, contig: sd12A-GATTCATTAGGATTTTTACTGATAGAGCGC-contig-1-11558	2017-11-23;2017-11-23	2	unknown	unknown	Non-Anammox Planctomycetes
OBAT01040306	metagenome genome assembly, contig: OTU40306;size=1	2017-11-23;2017-11-23	5	unknown	unknown	Non-Anammox Planctomycetes
KY343278	Uncultured bacterium clone OM_int_bact587 16S ribosomal RNA gene, partial sequence.	2017-07-07;2017-08-26	1	sediment	hypersaline intertidal microbial mats Oman	Non-Anammox Planctomycetes
OBEP010614846	metagenome genome assembly, contig: sd03B-ATACGTGCTAATATTGCCGTGGGATAGTGC-contig-1-11426	2017-11-23;2017-11-23	1	unknown	unknown	Non-Anammox Planctomycetes
OBAT01021158	metagenome genome assembly, contig: OTU21158;size=2	2017-11-23;2017-11-23	6	unknown	unknown	Non-Anammox Planctomycetes
OBEP010767856	metagenome genome assembly, contig: sd04B-CTTGTGTGATTATCCCAGTCGCGATTGGGC-contig-1-11600	2017-11-23;2017-11-23	5	unknown	unknown	Non-Anammox Planctomycetes
OBEP010695002	metagenome genome assembly, contig: sd04B-ATGGTCCTGGGTAATTTAAAAGTTTTTCTG-contig-1-11609	2017-11-23;2017-11-23	24	unknown	unknown	Non-Anammox Planctomycetes
OBEP011456471	metagenome genome assembly, contig: sd12A-TAGGTGTTTTAAGGTAAAATGACGAAATCT-contig-1-11475	2017-11-23;2017-11-23	1	unknown	unknown	Non-Anammox Planctomycetes
PUMJ01000232	Candidatus Brocadiaceae bacterium isolate B1Sed10_231 B1-Sed10-C9279, whole genome shotgun sequence.	2018-10-05;2018-10-05	1	marine	hypersaline soda lake sediment	Non-Anammox Planctomycetes
DQ140982	Uncultured bacterium clone cyano1003301M19 16S ribosomal RNA gene, partial sequence.	2005-08-20;2006-02-23	1	marine	salt pond microbial mat; middle 4-mm	Non-Anammox Planctomycetes
OBAT01040316	metagenome genome assembly, contig: OTU40316;size=1	2017-11-23;2017-11-23	4	unknown	unknown	Non-Anammox Planctomycetes
OBEP011385414	metagenome genome assembly, contig: sd10B-GTCACGAATTGATTTGGTCTGAACGTGAGT-contig-1-11275	2017-11-23;2017-11-23	1	unknown	unknown	Non-Anammox Planctomycetes
OBAT01047513	metagenome genome assembly, contig: OTU47513;size=1	2017-11-23;2017-11-23	5	unknown	unknown	Non-Anammox Planctomycetes
OBEP010863284	metagenome genome assembly, contig: sd04B-TCAATGCAAACTAGGCTGTAGAGTGTCCGA-contig-1-11577	2017-11-23;2017-11-23	14	unknown	unknown	Non-Anammox Planctomycetes
OBEP010813687	metagenome genome assembly, contig: sd04B-GGTCCTTCGAACTTGTGTGGTTTCACTGCA-contig-1-11550	2017-11-23;2017-11-23	6	unknown	unknown	Non-Anammox Planctomycetes
OBEP011247835	metagenome genome assembly, contig: sd09A-GAGCGTGATTGCAACAATGTGTTTAGGTAG-contig-1-11322	2017-11-23;2017-11-23	1	unknown	unknown	Non-Anammox Planctomycetes
OBEP010648773	metagenome genome assembly, contig: sd04B-AACATCTCGTCTAGTAGTTCCGGTGTGCAT-contig-1-11532	2017-11-23;2017-11-23	1	unknown	unknown	Non-Anammox Planctomycetes
OBEP010064990	metagenome genome assembly, contig: sd01B-CGCCCTTTTTGGACAGATCGAAAATGCTGT-contig-1-11536	2017-11-23;2017-11-23	1	unknown	unknown	Non-Anammox Planctomycetes
OBEP011302908	metagenome genome assembly, contig: sd10A-AATAATGTTTGAAAGTGGGATGGCACGAAG-contig-1-11588	2017-11-23;2017-11-23	5	unknown	unknown	Non-Anammox Planctomycetes
OBEP011283793	metagenome genome assembly, contig: sd10A-CTTTGAGTCGGGTATAAAGAGGGTCATTTG-contig-1-11549	2017-11-23;2017-11-23	2	unknown	unknown	Non-Anammox Planctomycetes
OBAT01036084	metagenome genome assembly, contig: OTU36084;size=1	2017-11-23;2017-11-23	3	unknown	unknown	Non-Anammox Planctomycetes
OBEP010211392	metagenome genome assembly, contig: sd02B-GTAACACATTCTTGCACCTATCACCCATAG-contig-1-11595	2017-11-23;2017-11-23	25	unknown	unknown	Non-Anammox Planctomycetes
OBEP010130432	metagenome genome assembly, contig: sd01B-AGCGTTCTGTTATGACTAAAGCGTAGGGGA-contig-1-11594	2017-11-23;2017-11-23	20	unknown	unknown	Non-Anammox Planctomycetes
OBEP010873209	metagenome genome assembly, contig: sd04B-TCGATGGTATTTCTTATCTTGTTGCAAATC-contig-1-11459	2017-11-23;2017-11-23	1	unknown	unknown	Non-Anammox Planctomycetes
OBEP011357300	metagenome genome assembly, contig: sd10B-CCCGCGGGAGTCTAGTTACCAGCGCAAGGG-contig-1-11338	2017-11-23;2017-11-23	1	unknown	unknown	Non-Anammox Planctomycetes
EU181927	Uncultured bacterium clone D22a_4_SS_E_4 16S ribosomal RNA gene, partial sequence.	2007-11-20;2016-06-23	1	marine	South China Sea	Non-Anammox Planctomycetes
OBAT01045036	metagenome genome assembly, contig: OTU45036;size=1	2017-11-23;2017-11-23	3	unknown	unknown	Non-Anammox Planctomycetes
JX446051	Uncultured Planctomycetales bacterium clone MEDEE_16SB_42_MIF 16S ribosomal RNA gene, partial sequence.	2013-01-10;2014-01-02	1	marine	interface from Hypersaline Lake Medee, Eastern Mediterranean Sea	Non-Anammox Planctomycetes
HE604774	Uncultured bacterium partial 16S rRNA gene, hypersaline sediment, clone Kasin-B1-B10	2012-05-03;2012-06-06	1	marine	exposed salt lake sediment. Hypersaline sediment	Non-Anammox Planctomycetes
EF106359	Uncultured planctomycete clone G06U64 16S ribosomal RNA gene, partial sequence.	2007-02-01;2008-10-16	1	terrestrial	evaporitic crust community from Guerrero Negro, Baja	Non-Anammox Planctomycetes
PWZK01000347	Candidatus Brocadiaceae bacterium isolate T3Sed10_170 T3-Sed10-C7513, whole genome shotgun sequence.	2018-10-04;2018-10-04	1	marine	hypersaline soda lake sediment	Non-Anammox Planctomycetes
EF106360	Uncultured planctomycete clone LG05U37 16S ribosomal RNA gene, partial sequence.	2007-02-01;2008-10-16	1	terrestrial	evaporitic crust community from Guerrero Negro, Baja	Non-Anammox Planctomycetes
OBEP010200676	metagenome genome assembly, contig: sd02B-GCGGAGAGGAATGATAGTAGATCAAAAGTA-contig-1-11588	2017-11-23;2017-11-23	1	unknown	unknown	Non-Anammox Planctomycetes
JX507142	Uncultured actinomycete clone 3-33 16S ribosomal RNA gene, partial sequence.	2012-10-23;2012-10-23	4	terrestrial	soil	Non-Anammox Planctomycetes
JX242841	Uncultured actinomycete clone ZY-176 16S ribosomal RNA gene, partial sequence.	2012-07-23;2012-07-23	4	terrestrial	soil	Non-Anammox Planctomycetes
OBAT01032377	metagenome genome assembly, contig: OTU32377;size=1	2017-11-23;2017-11-23	3	unknown	unknown	Non-Anammox Planctomycetes
JF929668	Uncultured cyanobacterium clone BFG01 16S ribosomal RNA gene, partial sequence.	2012-06-01;2013-04-30	1	terrestrial	Bertioga soil mangrove	Non-Anammox Planctomycetes
OBAT01044696	metagenome genome assembly, contig: OTU44696;size=1	2017-11-23;2017-11-23	3	unknown	unknown	Non-Anammox Planctomycetes
OBAT01039809	metagenome genome assembly, contig: OTU39809;size=1	2017-11-23;2017-11-23	5	unknown	unknown	Non-Anammox Planctomycetes
OBEP010617473	metagenome genome assembly, contig: sd03B-CTTTGGTGCATTATTATGGATCGGTGGCGT-contig-1-11575	2017-11-23;2017-11-23	3	unknown	unknown	Non-Anammox Planctomycetes
OBAT01022525	metagenome genome assembly, contig: OTU22525;size=2	2017-11-23;2017-11-23	8	unknown	unknown	Non-Anammox Planctomycetes
OBAT01040922	metagenome genome assembly, contig: OTU40922;size=1	2017-11-23;2017-11-23	3	unknown	unknown	Non-Anammox Planctomycetes
KC161764	Uncultured bacterium clone GrasBac024 16S ribosomal RNA gene, partial sequence.	2013-01-10;2013-01-10	2	sediment	polychlorinated biphenyl contaminated Grasse River sediment	Non-Anammox Planctomycetes
HQ330561	Uncultured bacterium clone PB79 16S ribosomal RNA gene, partial sequence.	2010-11-04;2010-11-04	1	sediment	sediment	Non-Anammox Planctomycetes
AM409858	Uncultured bacterium partial 16S rRNA gene, clone d0-65	2008-01-08;2008-01-08	2	sediment	lake profundal sediment	Non-Anammox Planctomycetes

### Sheet: Dataset S1.4
Dataset S1.4. The list of bac120 or cog25 genes used in our study.
* bac120: 120 ubiquitous proteins proposed by the Genome Taxonomy Database (Parks et al. 2017)
* cog25: 25 universally conserved genes across bacteria (Battistuzzi and Hedges 2009)
* mito24 and mito6: 24 mitochondria-encoded genes (Wang S, Luo H. 2021, Martijn 2018) and six out of 24 shared across the bacterial tree of life
ID	Name	Gene set name *
PF00380.19	Ribosomal_S9	bac120
PF00410.19	Ribosomal_S8	bac120
PF00466.20	Ribosomal_L10	bac120
PF01025.19	GrpE	bac120
PF02576.17	DUF150	bac120
PF03726.14	PNPase	bac120
TIGR00006	TIGR00006	bac120
TIGR00019	prfA	bac120
TIGR00020	prfB	bac120
TIGR00029	S20	bac120
TIGR00043	TIGR00043	bac120
TIGR00054	TIGR00054	bac120
TIGR00059	L17	bac120
TIGR00061	L21	bac120
TIGR00064	ftsY	bac120
TIGR00065	ftsZ	bac120
TIGR00082	rbfA	bac120
TIGR00083	ribF	bac120
TIGR00084	ruvA	bac120
TIGR00086	smpB	bac120
TIGR00088	trmD	bac120
TIGR00090	rsfS_iojap_ybeB	bac120
TIGR00092	TIGR00092	bac120
TIGR00095	TIGR00095	bac120
TIGR00115	tig	bac120
TIGR00116	tsf	bac120
TIGR00138	rsmG_gidB	bac120
TIGR00158	L9	bac120
TIGR00166	S6	bac120
TIGR00168	infC	bac120
TIGR00186	rRNA_methyl_3	bac120
TIGR00194	uvrC	bac120
TIGR00250	RNAse_H_YqgF	bac120
TIGR00337	PyrG	bac120
TIGR00344	alaS	bac120
TIGR00362	DnaA	bac120
TIGR00382	clpX	bac120
TIGR00392	ileS	bac120
TIGR00396	leuS_bact	bac120
TIGR00398	metG	bac120
TIGR00414	serS	bac120
TIGR00416	sms	bac120
TIGR00420	trmU	bac120
TIGR00431	TruB	bac120
TIGR00435	cysS	bac120
TIGR00436	era	bac120
TIGR00442	hisS	bac120
TIGR00445	mraY	bac120
TIGR00456	argS	bac120
TIGR00459	aspS_bact	bac120
TIGR00460	fmt	bac120
TIGR00468	pheS	bac120
TIGR00472	pheT_bact	bac120
TIGR00487	IF-2	bac120
TIGR00496	frr	bac120
TIGR00539	hemN_rel	bac120
TIGR00580	mfd	bac120
TIGR00593	pola	bac120
TIGR00615	recR	bac120
TIGR00631	uvrb	bac120
TIGR00634	recN	bac120
TIGR00635	ruvB	bac120
TIGR00643	recG	bac120
TIGR00663	dnan	bac120
TIGR00717	rpsA	bac120
TIGR00755	ksgA	bac120
TIGR00810	secG	bac120
TIGR00922	nusG	bac120
TIGR00928	purB	bac120
TIGR00959	ffh	bac120
TIGR00963	secA	bac120
TIGR00964	secE_bact	bac120
TIGR00967	3a0501s007	bac120
TIGR01009	rpsC_bact	bac120
TIGR01011	rpsB_bact	bac120
TIGR01017	rpsD_bact	bac120
TIGR01021	rpsE_bact	bac120
TIGR01029	rpsG_bact	bac120
TIGR01032	rplT_bact	bac120
TIGR01039	atpD	bac120
TIGR01044	rplV_bact	bac120
TIGR01059	gyrB	bac120
TIGR01063	gyrA	bac120
TIGR01066	rplM_bact	bac120
TIGR01071	rplO_bact	bac120
TIGR01079	rplX_bact	bac120
TIGR01082	murC	bac120
TIGR01087	murD	bac120
TIGR01128	holA	bac120
TIGR01146	ATPsyn_F1gamma	bac120
TIGR01164	rplP_bact	bac120
TIGR01169	rplA_bact	bac120
TIGR01171	rplB_bact	bac120
TIGR01302	IMP_dehydrog	bac120
TIGR01391	dnaG	bac120
TIGR01393	lepA	bac120
TIGR01394	TypA_BipA	bac120
TIGR01510	coaD_prev_kdtB	bac120
TIGR01632	L11_bact	bac120
TIGR01951	nusB	bac120
TIGR01953	NusA	bac120
TIGR02012	tigrfam_recA	bac120
TIGR02013	rpoB	bac120
TIGR02027	rpoA	bac120
TIGR02075	pyrH_bact	bac120
TIGR02191	RNaseIII	bac120
TIGR02273	16S_RimM	bac120
TIGR02350	prok_dnaK	bac120
TIGR02386	rpoC_TIGR	bac120
TIGR02397	dnaX_nterm	bac120
TIGR02432	lysidine_TilS_N	bac120
TIGR02729	Obg_CgtA	bac120
TIGR03263	guanyl_kin	bac120
TIGR03594	GTPase_EngA	bac120
TIGR03625	L3_bact	bac120
TIGR03632	uS11_bact	bac120
TIGR03654	L6_bact	bac120
TIGR03723	T6A_TsaD_YgjD	bac120
TIGR03725	T6A_YeaZ	bac120
TIGR03953	rplD_bact	bac120
ID	Name	gene set name
COG0049	RpsG	cog25
COG0050	TufB	cog25
COG0052	RpsB	cog25
COG0080	RplK	cog25
COG0081	RplA	cog25
COG0085	RpoB	cog25
COG0086	RpoC	cog25
COG0087	RplC	cog25
COG0090	RplB	cog25
COG0092	RpsC	cog25
COG0094	RplE	cog25
COG0097	RplF	cog25
COG0098	RpsE	cog25
COG0100	RpsK	cog25
COG0102	RplM	cog25
COG0103	RpsI	cog25
COG0197	RplP	cog25
COG0201	SecY	cog25
COG0202	RpoA	cog25
COG0250	NusG	cog25
COG0480	FusA	cog25
COG0522	RpsD	cog25
COG0533	TsaD	cog25
COG0592	DnaN	cog25
TIGR00487	IF-2	cog25
ID	Name	gene set name
MitoCOG0059	ATP synthase subunit 1	mito24; mito6
MitoCOG0133	ATP synthase subunit 3	mito24
MitoCOG0004	ATP synthase subunit 6	mito24
MitoCOG0011	Cytochrome b	mito24
MitoCOG0040	Cytochrome c maturation protein ccmFN	mito24
MitoCOG0003	Cytochrome c oxidase subunit 2	mito24
MitoCOG0005	Cytochrome c oxidase subunit 3	mito24
MitoCOG0012	NADH dehydrogenase subunit 1	mito24
MitoCOG0066	NADH dehydrogenase subunit 11	mito24
MitoCOG0001	NADH dehydrogenase subunit 2	mito24
MitoCOG0008	NADH dehydrogenase subunit 4	mito24
MitoCOG0009	NADH dehydrogenase subunit 5	mito24
MitoCOG0010	NADH dehydrogenase subunit 6	mito24
MitoCOG0031	NADH dehydrogenase subunit 7	mito24
MitoCOG0071	NADH dehydrogenase subunit 8	mito24
MitoCOG0043	NADH dehydrogenase subunit 9	mito24
MitoCOG0060	Ribosomal protein L11	mito24; mito6
MitoCOG0039	Ribosomal protein L16	mito24; mito6
MitoCOG0027	Ribosomal protein L2	mito24; mito6
MitoCOG0053	Ribosomal protein L6	mito24; mito6
MitoCOG0030	Ribosomal protein S12	mito24
MitoCOG0055	Ribosomal protein S14	mito24
MitoCOG0067	Ribosomal protein S4	mito24; mito6
MitoCOG0052	Succinate dehydrogenase subunit 2	mito24

### Sheet: Dataset S1.5
Dataset S1.5. The copy number of genes shown in the figures.
* The gene annotations are based on KEGG database.
** Only the copy number in anammox bacteria was shown. More information is provied at github.
AssemblyAccession	hzsA	hzsB	hzsC	hdh	hao	nxrB	nxrA	nirK	nirS	nrfA	nrfH	amt	nirC	nirB	nirD	nasB	nasA	NRT	cbiG	cbiD	cbiO	cbiM	cbiQ	AhpC	Ccp	dfx	fprA	sat	aprA	aprB	fsr	CcsAB	bfr	fur	petB	petC	ahbAB	ahbC	ahbD	mnhA	mnhB	mnhC	mnhD	mnhE	mnhG	fdhA	fdhB	nuoA	nuoB	nuoC	nuoD	nuoH	nuoI	nuoJ	nuoK	nuoL	nuoM	nuoN	ndhA	ndhD	ndhE	ndhF	ndhG	ndhH	ndhI	ndhM	ndhN	nqrA	nqrB	nqrC	nqrD	nqrE	nqrF	rnfG	rnfE	rnfD	rnfC	rnfB	rnfA	atpB	atpF	atpE	atpA	atpD	atpH	atpC	atpG	cheA	cheB	cheC	cheD	cheR	cheBR	narB	hmp	norB	norC	norV	nosZ	higB-1	higA-1	lacA	lacZ	melA	galA	ebgA	galK	scrK	fruK	rhaB	rbsK	araB	xylB	kdgK	GALK2	cah	argE	nagA	HDAC11	lpxC	CzcA	CzcB	CzcC	modC	modB	modA	moaD, cysO	moaC, CNX3	moaB	moaA, CNX2	mogA	moaX	acsA	fhs	folD	fchA	metF	acsE	acsB	acsC	acsD
GCA_007860005.1	2	2	3	3	7	2	3	0	0	1	2	2	1	1	0	0	0	1	1	1	2	2	3	1	2	1	1	1	1	1	2	2	1	1	2	2	2	1	5	0	0	0	0	0	0	2	2	1	1	1	1	1	1	1	1	1	1	1	0	0	0	0	0	0	0	0	0	0	0	1	0	1	1	1	1	2	2	1	1	2	2	1	2	2	1	1	2	1	1	1	1	1	0	0	0	0	2	1	0	1	1	0	0	0	0	0	0	0	0	0	0	0	0	0	0	0	0	0	0	0	3	3	4	1	2	1	1	1	0	1	0	0	1	1	1	0	1	1	1	1	1
GCA_004282735.1	1	1	1	3	7	0	3	0	0	1	2	2	1	1	0	0	0	1	1	1	2	2	3	1	2	1	1	1	1	1	2	2	1	1	2	2	2	1	5	0	0	0	0	0	0	2	2	1	1	1	1	1	1	1	1	1	1	1	0	0	0	0	0	0	0	0	0	0	0	1	0	1	1	1	1	2	2	1	1	2	2	1	2	2	1	1	2	1	1	1	1	1	0	0	0	0	2	1	0	1	1	0	0	0	0	0	0	0	0	0	0	0	0	0	0	0	0	0	0	0	3	3	4	1	2	1	1	1	0	1	0	0	1	1	1	0	1	1	1	1	1
GCA_002050325.1	1	1	1	3	7	0	3	0	0	1	2	2	1	1	0	0	0	1	1	1	2	2	3	1	3	1	1	1	1	1	2	2	1	1	2	2	2	1	6	0	0	0	0	0	0	2	1	1	1	1	1	1	1	1	1	1	1	1	0	0	0	0	0	0	0	0	0	0	0	1	0	1	1	1	1	2	2	1	1	2	2	1	2	2	1	1	2	1	1	1	1	1	0	0	0	0	2	1	0	1	1	0	0	0	0	0	0	0	0	0	0	0	0	0	0	0	0	0	0	0	3	3	4	1	2	1	1	1	0	1	0	0	1	1	1	0	1	1	1	1	0
GCA_002848945.1	1	1	1	1	7	0	3	0	0	1	2	1	1	1	0	0	0	2	1	1	2	2	3	1	2	1	1	1	1	1	2	2	1	1	2	2	2	1	6	0	0	0	0	0	0	2	2	1	1	1	1	1	1	1	1	1	1	1	0	0	0	0	0	0	0	0	0	0	0	1	0	1	1	1	1	2	2	1	1	2	2	1	2	2	1	1	2	1	1	1	1	1	0	0	0	0	2	1	0	1	1	0	0	0	0	0	0	0	0	0	0	0	0	0	0	0	0	0	0	0	3	3	4	1	2	1	1	1	0	1	0	0	1	1	1	0	1	1	1	1	1
GCA_007618155.1	1	1	1	1	7	0	3	0	0	1	2	1	1	1	0	0	0	2	1	1	2	2	3	1	2	1	1	1	1	1	2	2	1	1	2	2	2	1	6	0	0	0	0	0	0	2	2	1	1	1	1	1	1	1	1	1	1	1	0	0	0	0	0	0	0	0	0	0	0	1	0	1	1	1	1	2	2	1	1	2	2	1	2	2	1	1	2	1	1	1	1	1	0	0	0	0	2	1	0	1	1	0	0	0	0	0	0	0	0	0	0	0	0	0	0	0	0	0	0	0	3	3	4	1	2	1	1	1	0	1	0	0	1	1	1	0	1	1	1	1	1
GCA_001753675.2	1	1	1	1	7	0	3	0	0	1	2	2	1	1	0	0	0	2	0	2	2	2	3	1	2	1	1	1	1	1	2	2	1	1	2	2	2	1	5	0	0	0	0	0	0	2	2	1	1	1	1	1	1	1	1	1	1	1	0	0	0	0	0	0	0	0	0	0	0	1	0	1	1	1	1	2	2	1	1	2	2	2	2	2	1	1	2	1	1	1	1	1	0	0	0	0	2	1	0	0	1	0	0	0	0	0	0	0	0	0	0	0	0	0	0	0	0	0	0	0	2	2	3	1	2	1	1	1	0	1	0	0	1	1	0	0	1	1	1	1	1
GCA_008933285.1	1	1	1	1	4	1	2	0	0	0	1	3	0	0	0	0	0	0	1	1	2	2	1	1	1	1	1	0	1	1	1	2	2	1	3	0	0	1	3	0	0	0	0	0	0	2	1	0	1	1	1	0	0	0	0	0	0	0	0	0	0	0	0	0	0	0	0	0	0	1	0	0	0	0	0	2	2	0	1	2	2	2	1	2	0	1	1	1	1	0	0	1	0	0	0	0	1	0	0	2	3	0	0	0	0	0	0	0	0	0	0	0	0	0	0	0	0	0	0	0	3	1	2	0	1	1	0	0	0	1	0	0	1	1	1	0	0	1	0	0	0
GCA_002009475.1	1	1	2	2	10	1	3	1	0	1	2	5	2	1	0	0	0	2	1	1	2	2	2	2	3	1	1	1	1	1	1	2	2	1	3	2	2	1	8	0	0	0	0	0	0	3	2	1	1	1	1	1	1	1	1	2	1	1	0	0	0	0	0	0	0	0	0	0	0	1	0	1	1	1	1	2	2	1	1	2	1	2	2	2	1	1	2	2	1	1	1	1	0	1	0	0	2	1	0	1	2	0	0	0	0	0	0	0	0	0	0	0	0	0	0	0	0	0	0	0	4	2	2	1	1	1	1	1	0	1	0	0	1	1	1	0	1	1	1	1	1
GCA_007618135.1	1	2	1	2	9	1	1	0	2	1	2	6	2	1	0	0	0	2	1	1	2	2	2	1	3	1	1	1	1	1	2	2	2	1	3	2	2	2	14	0	0	0	0	0	0	1	2	0	0	0	0	0	0	0	0	1	0	1	0	0	0	0	0	0	0	0	0	0	0	1	0	1	1	1	1	2	3	2	1	2	2	2	2	2	1	1	2	1	1	1	1	1	1	1	0	0	2	1	0	1	5	0	0	0	0	0	0	0	0	0	0	0	0	0	0	0	1	0	0	0	3	2	2	1	1	1	1	1	0	1	0	0	1	1	1	1	1	1	1	1	1
GCA_003577195.1	0	0	1	1	10	1	3	1	0	1	1	6	2	1	0	0	0	1	1	1	2	2	3	1	3	1	1	1	1	1	2	2	2	1	4	2	2	2	9	0	0	0	0	0	0	2	1	1	1	1	1	1	1	1	1	2	1	1	0	0	0	0	0	0	0	0	0	0	0	1	0	1	1	1	1	2	2	1	1	2	2	2	2	2	1	1	2	1	1	1	1	1	0	1	0	0	1	1	0	0	1	0	0	0	0	0	0	0	0	0	0	0	0	0	0	0	0	0	0	0	2	2	2	1	2	1	1	1	0	1	0	0	1	1	1	0	1	1	1	1	1
GCA_000987375.1	0	1	1	1	10	1	3	1	0	1	2	5	2	1	0	0	0	1	1	1	2	2	3	1	3	1	1	1	1	1	2	2	2	1	4	2	2	1	10	0	0	0	0	0	0	2	1	1	1	1	1	1	1	1	1	2	1	1	0	0	0	0	0	0	0	0	0	0	0	1	0	1	1	1	1	2	2	1	0	2	2	2	2	2	1	0	2	1	1	1	1	1	0	1	0	0	1	1	0	0	1	0	0	0	0	0	0	0	0	0	0	0	0	0	0	0	0	0	0	0	2	2	2	1	3	1	1	1	0	1	0	0	1	1	1	0	1	1	1	1	1
GCA_002050315.1	0	1	0	0	10	1	3	1	0	1	2	5	2	1	0	0	0	1	1	1	2	2	3	1	3	1	1	1	1	1	2	2	2	1	4	2	2	1	11	0	0	0	0	0	0	2	1	1	1	1	1	1	1	1	1	2	1	1	0	0	0	0	0	0	0	0	0	0	0	1	0	1	1	1	1	2	2	1	1	2	2	2	2	2	1	1	2	1	1	1	1	1	0	1	0	0	1	1	0	0	1	0	0	0	0	0	0	0	0	0	0	0	0	0	0	0	0	0	0	0	3	2	2	1	2	1	1	1	0	1	0	0	1	1	1	0	1	1	1	1	1
GCA_000949635.1	2	3	2	4	7	1	2	0	0	1	2	5	2	0	0	0	0	2	1	1	3	3	3	1	2	1	1	1	1	1	1	2	1	1	4	2	0	1	7	0	0	0	0	0	0	2	2	1	1	1	1	1	1	1	1	2	1	1	0	0	0	0	0	0	0	0	0	0	0	2	1	2	2	1	1	3	2	1	1	2	2	2	2	2	1	1	2	1	1	1	1	1	1	0	0	0	2	1	0	2	3	0	0	0	0	0	0	0	0	0	0	0	0	0	0	0	0	0	0	0	3	2	3	1	2	1	0	1	0	1	0	0	2	1	1	1	1	1	1	1	1
GCA_008363395.1	2	1	2	4	7	1	2	0	0	1	2	5	2	0	0	0	0	2	1	1	3	3	3	1	2	1	1	1	1	1	1	2	1	1	4	2	2	1	6	0	0	0	0	0	0	2	2	1	1	1	1	1	1	1	1	2	1	2	0	0	0	0	0	0	0	0	0	0	0	2	1	2	2	1	1	3	2	1	1	2	2	2	2	2	1	1	2	1	1	1	1	1	1	0	0	0	2	1	0	2	4	0	0	0	0	0	0	0	0	0	0	0	0	0	0	0	0	0	0	0	3	2	3	2	3	2	0	1	0	1	0	0	3	1	1	1	1	1	1	1	1
GCA_003577215.1	2	1	2	4	7	1	2	0	0	1	2	5	2	0	0	0	0	2	1	1	3	3	3	1	2	1	1	1	1	1	1	2	1	1	4	2	2	1	6	0	0	0	0	0	0	2	2	1	1	1	1	1	1	1	1	2	1	1	0	0	0	0	0	0	0	0	0	0	0	2	1	2	2	1	1	3	2	1	1	2	2	2	2	2	1	1	2	1	1	1	1	1	1	0	0	0	2	1	0	2	4	0	0	0	0	0	0	0	0	0	0	0	0	0	0	0	0	0	0	0	3	2	3	1	2	1	0	1	0	1	0	0	2	1	1	1	1	1	1	1	1
GCA_001567345.1	1	0	1	3	7	1	2	0	0	1	2	5	2	0	0	0	0	2	1	1	3	3	3	1	2	1	1	1	1	1	1	2	1	1	4	2	2	1	7	0	0	0	0	0	0	2	2	1	1	1	1	1	1	1	1	2	1	1	0	0	0	0	0	0	0	0	0	0	0	2	1	2	2	1	1	3	2	1	1	2	2	2	2	2	1	1	2	1	1	1	1	1	1	0	0	0	2	1	0	3	4	0	0	0	0	0	0	0	0	0	0	0	0	0	0	0	0	0	0	0	3	2	3	1	1	1	0	1	0	1	0	0	2	1	1	1	1	1	1	1	1
GCA_001825635.1	1	0	1	1	3	0	0	0	0	0	0	3	1	1	0	0	0	0	0	0	0	2	2	1	0	1	1	0	0	0	1	1	0	0	1	1	0	1	6	0	0	0	0	0	0	1	0	1	1	1	1	1	1	1	1	0	0	0	0	0	0	0	0	0	0	0	0	0	0	1	0	1	1	1	1	2	0	0	1	1	0	2	0	0	0	0	0	0	0	0	0	0	0	0	0	0	1	0	0	1	1	0	0	0	0	0	0	0	0	0	0	0	0	0	0	0	0	0	0	0	0	0	1	1	1	1	1	0	0	0	0	0	0	1	1	1	0	0	0	0	0
GCA_001825655.1	1	0	0	1	2	0	0	0	0	0	0	4	1	1	0	0	0	0	0	0	2	2	1	1	0	1	1	1	1	1	0	1	0	0	1	1	0	1	9	0	0	0	0	0	0	1	0	1	1	1	1	1	1	1	1	0	0	0	0	0	0	0	0	0	0	0	0	0	0	1	0	0	0	1	0	2	1	0	0	1	1	1	1	0	1	1	1	0	0	0	0	0	0	0	0	0	1	0	0	1	1	0	0	0	0	0	0	0	0	0	0	0	0	0	0	0	0	0	0	0	0	0	0	1	1	1	1	0	0	1	0	0	0	1	1	1	0	0	0	0	0
GCA_001830315.1	1	0	0	0	3	0	0	0	0	1	1	3	1	1	0	0	0	0	1	0	1	2	2	1	2	1	1	1	1	1	1	1	0	0	1	1	1	1	5	0	0	0	0	0	0	3	0	1	1	1	1	0	1	1	1	1	1	0	0	0	0	0	0	0	0	0	0	0	0	0	0	0	0	0	1	0	0	0	1	0	0	0	1	0	1	1	1	0	0	0	0	0	0	0	0	0	1	0	0	1	2	0	0	0	0	0	0	0	0	0	0	0	0	0	0	0	0	0	0	0	0	0	1	1	1	1	1	0	0	1	0	0	0	1	1	1	1	0	1	1	0
GCA_001824485.1	1	0	0	1	3	0	0	0	0	0	0	5	1	1	0	0	0	0	0	0	2	4	2	1	1	1	1	1	1	1	2	1	0	1	2	2	0	1	19	0	0	0	0	0	0	0	0	1	1	1	1	0	0	0	0	0	0	0	0	0	0	0	0	0	0	0	0	0	0	1	0	1	1	0	1	0	0	1	1	1	0	2	1	0	1	1	1	0	1	0	0	1	0	0	0	0	2	0	0	1	1	0	0	0	0	0	0	0	0	0	0	0	1	0	0	0	0	0	0	0	0	1	1	1	1	1	1	0	0	0	0	0	0	0	1	1	1	0	0	0	0
GCA_001828435.1	0	0	0	1	3	0	0	1	0	0	0	2	0	1	0	0	0	1	1	1	1	1	1	1	1	1	0	1	0	0	3	1	0	1	1	2	1	0	5	0	0	0	0	0	0	1	1	1	1	1	0	0	0	0	1	2	1	0	0	0	0	0	0	0	0	0	0	0	0	2	1	1	2	0	0	1	1	1	0	1	1	0	0	0	1	0	0	0	0	0	2	0	0	0	0	0	0	0	0	2	2	0	0	0	0	0	0	0	0	0	0	0	0	0	0	0	0	0	0	0	0	1	1	1	1	1	0	1	0	1	0	0	0	2	1	1	0	1	0	0	0
GCA_001828365.1	0	0	0	1	3	0	0	1	0	0	1	2	0	0	0	0	0	1	1	1	2	2	1	1	1	0	0	0	0	0	2	2	0	0	1	1	0	0	4	0	0	0	0	0	0	0	1	0	0	0	0	0	0	0	0	0	0	0	0	0	0	0	0	0	0	0	0	0	0	1	0	1	0	0	0	1	0	1	0	0	0	0	0	0	0	0	0	0	0	0	0	0	0	0	0	0	1	0	0	0	0	0	0	0	0	0	0	0	0	0	0	0	0	0	0	0	0	0	0	0	1	1	1	1	1	1	0	1	0	1	0	0	0	1	0	1	1	0	1	0	0
GCA_001830285.1	0	0	1	2	3	0	0	1	0	0	0	3	1	1	0	0	0	1	1	1	1	1	1	1	3	2	1	1	1	1	1	2	1	0	1	1	0	1	9	0	0	0	0	0	0	1	1	1	1	1	0	0	0	0	1	1	1	1	0	0	0	0	0	0	0	0	0	0	0	0	0	0	0	1	0	1	1	1	0	0	1	1	1	1	1	1	1	0	0	0	0	0	0	0	0	0	1	0	0	1	1	0	0	0	0	0	0	0	0	0	0	0	0	0	0	0	0	0	0	0	1	1	1	1	1	1	0	1	0	1	0	0	0	1	1	1	0	0	0	0	0
GCA_001828665.1	1	0	1	1	2	0	0	0	0	0	0	4	1	0	0	0	0	0	0	0	1	0	0	1	0	1	0	1	0	1	1	0	1	0	2	2	0	0	1	0	0	0	0	0	0	0	0	0	0	1	0	0	1	1	0	0	0	0	0	0	0	0	0	0	0	0	0	0	0	0	0	0	0	0	0	0	2	0	1	1	0	0	0	0	0	0	0	0	1	0	1	0	0	0	0	0	1	0	0	1	0	0	0	0	0	0	0	0	0	0	0	0	0	0	0	0	0	0	0	0	1	0	0	0	0	1	0	2	0	0	0	0	2	2	0	1	0	0	1	0	0
GCA_001828685.1	0	0	0	2	4	0	0	1	1	1	1	5	1	0	0	0	0	0	0	0	0	1	0	1	0	1	1	1	1	1	1	1	1	1	2	2	1	4	2	0	0	0	0	0	0	1	0	1	1	1	0	1	1	1	1	0	0	0	0	0	0	0	0	0	0	0	0	0	0	2	1	2	1	1	1	2	2	1	1	0	0	1	1	0	1	0	1	0	0	0	0	0	0	0	0	0	2	0	0	1	1	0	0	0	0	0	0	0	0	0	0	0	0	0	0	0	0	0	0	0	0	1	0	1	1	0	0	1	0	1	0	0	1	0	1	1	0	0	1	0	0
GCA_001824595.1	0	0	1	1	2	1	1	1	1	0	1	2	1	0	0	0	0	0	1	0	0	1	0	1	0	1	1	0	0	0	1	1	0	0	3	2	0	4	1	0	0	0	0	0	0	0	0	1	1	1	0	0	0	0	0	0	2	1	0	0	0	0	0	0	0	0	0	0	0	2	1	0	0	1	0	3	2	1	0	0	0	0	1	1	0	1	1	0	0	0	0	0	0	0	0	0	0	0	0	0	1	0	0	0	0	0	0	0	0	0	0	0	0	0	0	0	0	0	0	0	0	1	0	1	1	1	0	1	0	1	0	0	0	1	0	1	0	0	0	1	1
GCA_001828645.1	1	1	1	1	5	1	0	1	1	1	1	3	1	1	0	0	0	0	0	0	1	1	1	1	1	2	1	1	0	0	1	0	0	1	3	2	0	4	2	0	0	0	0	0	0	2	0	0	0	0	1	1	1	0	0	1	1	1	0	0	0	0	0	0	0	0	0	0	0	1	0	1	1	1	1	2	2	0	1	0	0	1	1	1	1	0	1	0	0	0	0	0	0	0	0	0	1	0	0	1	2	0	0	0	0	0	0	0	0	0	0	0	0	0	0	0	0	0	0	0	0	1	1	1	1	1	0	1	0	1	0	0	0	1	1	1	0	0	0	0	0
GCA_001825595.1	0	0	0	2	4	0	0	1	0	2	1	4	2	2	0	0	0	0	0	0	2	1	1	1	1	2	1	0	0	0	2	1	1	0	3	2	2	1	3	0	0	0	0	0	0	1	0	0	0	0	0	0	0	0	0	1	0	0	0	0	0	0	0	0	0	0	0	0	0	0	0	0	0	0	0	0	1	0	1	1	1	2	0	0	1	0	0	0	0	0	0	0	0	0	0	0	0	0	0	0	1	0	0	0	0	0	0	0	0	0	0	0	0	0	0	0	0	0	0	0	0	1	0	2	2	2	0	2	0	1	0	0	0	0	1	2	0	0	0	0	0
GCA_001828535.1	0	0	0	1	0	0	0	0	0	0	0	1	0	0	0	0	0	0	0	1	3	0	2	0	1	1	1	0	1	1	0	1	0	0	4	0	0	0	1	0	0	0	0	0	0	1	0	1	1	1	1	0	1	1	1	0	1	0	0	0	0	0	0	0	0	0	0	0	0	0	0	1	0	0	1	2	1	2	0	0	1	1	0	1	1	1	0	1	1	0	0	1	0	0	0	0	1	0	0	0	1	0	0	0	0	0	0	0	0	0	0	0	0	0	0	0	0	0	0	0	0	0	0	1	0	1	0	0	0	0	0	0	0	0	1	0	0	1	0	0	0
GCA_000296795.1	2	3	2	3	8	1	2	1	0	1	2	7	2	1	0	0	0	1	1	1	3	2	3	1	2	0	1	1	1	1	2	2	1	1	3	2	2	1	9	0	0	0	0	0	0	2	1	1	1	1	1	1	1	1	1	2	1	1	0	0	0	0	0	0	0	0	0	0	0	1	0	1	1	1	1	2	2	1	1	3	3	3	3	2	1	1	2	0	1	0	0	0	2	1	0	0	1	1	0	0	0	0	0	0	0	0	0	0	0	0	0	0	0	0	0	0	0	0	0	0	3	3	3	1	1	1	1	1	0	2	0	0	1	1	2	0	1	1	1	1	1
GCA_900696475.1	1	1	1	2	8	1	1	1	0	1	2	7	1	1	0	0	0	1	1	1	3	2	3	1	2	0	1	1	1	1	2	2	1	1	3	2	2	1	9	0	0	0	0	0	0	2	1	1	1	1	1	1	1	1	1	2	1	1	0	0	0	0	0	0	0	0	0	0	0	1	0	1	1	1	1	2	2	1	1	2	2	2	2	1	1	1	2	0	0	0	0	0	1	1	0	0	1	1	0	0	0	0	0	0	0	0	0	0	0	0	0	0	0	0	0	0	0	0	0	0	3	3	3	1	1	1	1	1	0	2	0	0	1	1	2	0	1	1	1	1	1
GCA_008363445.1	0	0	0	1	8	1	0	1	0	1	2	7	2	1	0	0	0	1	1	1	3	2	3	1	2	0	1	1	1	1	2	2	1	1	3	2	2	1	9	0	0	0	0	0	0	2	1	1	1	1	1	1	1	1	1	2	1	1	0	0	0	0	0	0	0	0	0	0	0	1	0	1	1	1	1	2	2	1	1	2	2	2	2	1	1	1	2	0	1	0	0	0	2	1	0	0	1	1	0	0	0	0	0	0	0	0	0	0	0	0	0	0	0	0	0	0	0	0	0	0	2	3	3	0	0	0	1	1	0	2	0	0	1	1	2	0	1	1	1	1	1
GCA_005524015.1	1	2	1	1	8	1	1	1	0	1	2	7	2	1	0	0	0	1	1	1	3	2	3	1	3	0	1	1	1	1	2	2	1	1	4	2	2	1	8	0	0	0	0	0	0	2	1	1	1	1	1	1	1	1	1	2	1	1	0	0	0	0	0	0	0	0	0	0	0	1	0	1	1	1	1	2	2	1	1	2	2	2	2	1	1	1	2	0	0	0	0	0	1	1	0	0	1	1	0	0	1	0	0	0	0	0	0	0	0	0	0	0	0	0	0	0	0	0	0	0	3	3	3	1	1	1	1	1	0	1	0	0	1	1	2	0	1	1	1	1	1
GCA_900696655.1	1	0	0	3	6	1	2	1	0	2	3	4	1	1	0	0	0	1	1	1	2	2	3	0	3	0	1	1	1	1	2	2	1	1	3	2	2	1	12	0	1	1	3	1	1	4	2	1	1	1	1	1	1	1	1	2	1	1	0	0	0	0	0	0	0	0	0	0	0	0	0	0	0	1	1	1	1	1	1	1	1	1	1	1	1	1	1	1	2	1	1	3	0	0	0	0	2	0	0	0	0	0	0	0	0	0	0	0	0	0	0	0	0	0	0	0	0	0	0	0	2	2	4	2	2	1	2	1	0	1	0	0	1	1	1	0	1	1	1	1	1
GCA_002632395.1	0	0	0	1	7	1	1	0	1	0	1	5	1	0	0	0	0	1	0	1	2	2	2	1	3	1	1	1	1	1	1	2	0	1	3	2	2	2	8	0	0	0	0	0	0	1	2	2	2	1	1	2	2	2	2	2	2	2	0	0	0	0	0	0	0	0	0	0	0	1	0	1	1	1	1	2	2	1	1	3	3	3	3	3	1	1	3	1	1	2	1	1	1	1	1	0	1	1	0	2	3	0	0	0	0	0	0	0	0	0	0	0	0	0	0	0	0	0	0	0	1	3	4	1	1	1	1	1	0	1	0	0	2	1	1	1	1	1	1	1	1
GCA_900232105.1	2	3	3	3	7	1	1	0	2	0	1	6	1	0	0	0	0	2	1	1	3	3	3	1	3	1	1	1	1	1	1	2	2	1	3	2	2	2	10	0	0	0	0	0	0	1	1	2	2	1	1	2	2	2	2	2	2	2	0	0	0	0	0	0	0	0	0	0	0	1	0	1	1	1	1	2	2	1	1	3	3	3	3	3	1	1	3	1	1	2	1	1	1	1	1	0	2	1	0	3	5	0	0	0	0	0	0	0	0	0	0	0	0	0	0	0	0	0	0	0	2	3	5	1	1	1	1	1	0	1	0	0	2	1	1	1	1	1	1	1	1
GCA_002418245.1	0	0	0	2	7	1	1	0	2	0	1	6	1	0	0	0	0	2	0	1	2	2	2	1	3	1	1	1	1	1	1	2	2	1	3	2	2	2	9	0	0	0	0	0	0	1	1	2	2	1	1	2	2	2	2	2	2	2	0	0	0	0	0	0	0	0	0	0	0	1	0	1	1	1	1	2	2	1	1	3	3	3	3	3	1	1	3	1	1	2	1	1	1	1	1	0	2	1	0	3	6	0	0	0	0	0	0	0	0	0	0	0	0	0	0	0	0	0	0	0	2	3	5	1	1	1	1	1	0	1	0	0	2	1	1	1	1	1	1	1	1
GCA_900232175.1	7	4	5	13	11	1	1	0	4	0	2	8	1	0	0	0	0	2	2	1	5	5	5	2	6	1	1	1	1	1	1	2	4	1	4	2	2	3	21	0	0	0	0	0	0	2	1	2	2	1	1	2	2	2	2	2	3	3	0	0	0	0	0	0	0	0	0	0	0	1	0	1	1	2	2	3	3	1	2	5	5	5	7	5	2	2	5	6	3	3	2	2	1	1	1	0	2	1	0	6	11	0	0	0	0	0	0	0	0	0	0	0	0	0	0	0	0	0	0	0	3	5	9	1	1	1	1	1	0	1	0	0	2	1	2	2	1	1	1	1	1
GCA_000315115.1	1	1	1	0	6	1	1	0	1	0	1	5	1	0	0	0	0	1	1	1	2	2	2	1	3	1	1	1	1	1	2	2	2	0	3	2	2	2	9	0	0	0	0	0	0	1	2	1	1	1	1	2	1	2	2	1	2	1	0	0	0	0	0	0	0	0	0	0	0	1	0	1	1	1	1	2	1	1	1	3	2	3	2	3	1	1	1	1	1	2	1	0	1	1	1	0	1	1	0	3	6	0	0	0	0	0	0	0	0	0	0	0	0	0	0	0	0	0	0	0	2	3	4	1	1	1	1	1	0	1	0	0	2	1	1	0	1	1	1	1	1
GCA_000315095.1	1	1	1	2	5	1	1	0	1	0	1	5	1	0	0	0	0	2	1	1	2	1	2	1	3	1	1	1	1	1	1	2	2	1	3	2	2	2	12	0	0	0	0	0	0	1	2	2	1	1	1	2	2	2	2	2	2	2	0	0	0	0	0	0	0	0	0	0	0	1	0	1	1	1	1	1	2	1	1	3	3	2	1	3	1	1	3	1	1	1	1	1	1	0	1	0	1	0	0	3	5	0	0	0	0	0	0	0	0	0	0	0	0	0	0	0	0	0	0	0	1	2	5	1	1	1	1	1	0	1	0	0	2	1	1	1	0	1	1	1	1
GCA_900696675.1	1	1	1	2	7	1	1	0	1	0	1	6	1	0	0	0	0	2	1	1	2	2	2	1	3	1	1	1	1	1	1	2	2	1	3	2	2	2	12	0	0	0	0	0	0	1	1	2	2	1	1	2	2	2	2	2	2	2	0	0	0	0	0	0	0	0	0	0	0	1	0	1	1	1	1	2	2	1	1	3	3	3	3	3	1	1	3	1	1	1	1	1	1	1	1	0	2	1	0	3	5	0	0	0	0	0	0	0	0	0	0	0	0	0	0	0	0	0	0	0	2	3	5	1	1	1	1	1	0	1	0	0	2	1	1	1	1	1	1	1	1
GCA_007618145.1	1	1	2	2	6	0	1	0	0	0	1	6	1	0	0	0	0	2	1	1	2	1	2	1	3	1	1	1	1	1	1	2	0	0	2	2	2	1	4	0	0	0	0	0	0	1	1	0	1	1	1	1	1	1	1	0	1	0	0	0	0	0	0	0	0	0	0	0	0	0	0	1	1	1	0	2	2	1	0	2	1	2	2	1	0	0	2	1	1	2	1	1	0	0	1	0	1	1	0	1	3	0	0	0	0	0	0	0	0	0	0	0	0	0	0	0	0	0	0	0	2	3	4	1	1	1	0	0	0	1	0	0	2	1	1	1	1	1	1	1	1
GCA_001828295.1	0	0	0	1	3	1	1	0	0	0	0	2	0	1	0	0	0	2	0	1	1	2	1	1	0	1	1	1	1	1	1	1	1	0	0	0	2	1	7	0	0	0	0	0	0	1	0	1	1	0	0	1	1	1	0	1	0	0	0	0	0	0	0	0	0	0	0	0	0	1	0	1	1	0	0	1	1	0	0	2	2	2	1	1	1	1	1	0	1	1	0	1	1	1	0	0	1	0	0	2	3	0	0	0	0	0	0	0	0	0	0	0	0	0	0	0	0	0	0	0	1	1	1	2	2	2	0	0	0	1	0	0	3	1	0	2	0	0	1	1	0
GCA_000786775.1	1	2	0	2	7	1	1	0	1	0	0	9	1	2	0	0	0	1	1	1	2	2	2	1	2	2	2	0	0	0	1	1	1	1	3	3	2	4	19	1	2	2	6	2	2	1	3	1	1	1	1	1	1	1	1	1	1	1	0	0	0	0	0	0	0	0	0	0	0	1	0	1	1	0	1	1	1	0	0	2	2	2	4	3	1	1	2	1	1	1	1	1	1	1	1	1	2	0	0	4	8	0	0	0	0	0	0	0	0	0	0	0	0	0	0	0	0	0	0	0	2	4	4	1	1	1	0	1	0	1	0	0	2	2	1	0	1	1	2	1	1
GCA_002632345.1	1	2	0	2	6	1	1	0	1	0	0	9	1	2	0	0	0	1	1	1	2	2	2	1	2	2	2	0	0	0	1	2	1	1	3	3	2	4	21	2	2	2	4	2	2	1	3	1	1	1	1	1	1	1	1	1	1	1	0	0	0	0	0	0	0	0	0	0	0	1	0	1	1	0	0	1	1	0	0	2	2	2	2	2	1	1	2	1	1	1	1	1	1	1	1	1	2	0	0	5	8	0	0	0	0	0	0	0	0	0	0	0	0	0	0	0	0	0	0	0	2	4	4	1	1	1	0	1	0	1	0	0	3	2	1	0	1	0	0	0	0
GCA_007859995.1	0	0	0	1	5	1	1	0	1	0	0	6	1	2	0	0	0	1	1	1	1	1	1	1	1	2	0	0	0	0	1	1	0	1	2	2	0	4	16	2	2	2	4	2	2	0	2	0	0	0	0	0	0	0	0	0	0	0	0	0	0	0	0	0	0	0	0	0	0	1	0	1	1	0	0	1	1	0	0	2	2	2	2	2	1	1	2	1	1	1	1	1	1	1	0	0	0	0	0	2	4	0	0	0	0	0	0	0	0	0	0	0	0	0	0	0	0	0	0	0	2	4	4	1	1	1	0	1	0	1	0	0	3	0	1	0	1	0	0	0	0
GCA_003230645.1	0	0	0	1	2	1	1	0	1	0	0	4	0	1	0	0	0	0	1	0	0	0	0	1	1	0	2	0	0	0	2	1	0	1	1	2	1	2	18	0	0	0	0	0	0	1	0	1	1	1	1	0	0	0	0	1	1	1	0	0	0	0	0	0	0	0	0	0	0	1	0	1	1	0	0	1	0	0	0	1	1	1	1	1	1	0	2	0	1	0	0	1	0	0	0	0	3	0	0	1	2	0	0	0	0	0	0	0	0	0	0	0	0	0	0	0	0	1	0	0	0	0	0	0	0	0	1	0	0	1	0	0	0	0	0	0	0	0	1	0	0
GCA_002443295.1	1	2	0	2	9	1	1	0	1	1	2	8	2	2	0	0	0	1	1	0	1	1	1	1	3	3	3	0	1	1	2	2	1	1	5	6	2	4	16	0	0	0	0	0	0	1	4	1	1	1	1	1	1	1	1	1	1	1	0	0	0	0	0	0	0	0	0	2	1	2	1	2	2	0	0	1	1	0	0	1	1	2	2	2	1	1	2	1	3	1	1	2	1	0	1	1	3	0	0	5	4	0	0	0	0	0	0	0	0	0	1	0	0	0	0	0	0	0	0	0	3	5	5	1	1	1	1	1	0	1	0	0	3	1	1	0	1	1	1	1	1
GCA_001828515.1	1	1	1	1	7	1	1	0	1	0	0	7	0	1	0	0	0	0	0	1	1	1	1	1	2	1	1	0	1	1	2	2	1	1	3	3	2	3	6	0	0	0	0	0	0	2	1	1	1	1	1	1	1	1	1	2	1	1	0	0	0	0	0	0	0	0	0	0	0	0	0	0	0	0	0	0	0	0	0	1	1	0	1	1	1	1	1	0	0	0	0	0	0	0	0	1	3	0	0	1	2	0	0	0	0	0	0	0	0	0	0	0	0	0	0	0	0	0	0	0	1	1	1	0	0	0	1	1	0	0	0	0	2	1	1	0	1	1	1	1	1
GCA_001824605.1	0	0	0	0	3	0	0	0	1	0	0	4	0	0	0	0	0	1	0	0	1	1	1	1	2	0	0	0	1	1	0	1	0	1	2	3	0	1	6	0	0	0	0	0	0	0	0	0	0	0	0	0	0	0	0	0	0	0	0	0	0	0	0	0	0	0	0	0	0	0	0	0	0	0	0	0	0	0	0	1	1	0	1	1	1	0	1	0	0	0	0	0	0	0	0	0	2	0	0	0	0	0	0	0	0	0	0	0	0	0	0	0	0	0	0	0	0	0	0	0	0	0	0	0	0	0	0	1	0	0	0	0	0	0	1	0	0	0	1	1	0
GCA_001828595.1	1	2	1	1	6	1	0	0	0	0	0	2	0	1	0	0	0	0	1	0	0	0	0	1	2	1	2	0	1	1	1	1	1	1	1	2	2	1	4	0	0	0	0	0	0	1	1	1	1	1	1	1	1	1	1	1	1	1	0	0	0	0	0	0	0	0	0	0	0	1	0	1	1	0	0	1	1	0	0	2	1	1	1	1	1	1	1	0	0	0	0	0	1	0	0	1	2	0	0	1	1	0	0	0	0	0	0	0	0	0	0	0	0	0	0	0	0	0	0	0	0	0	1	0	0	0	0	1	0	1	0	0	1	1	1	0	1	1	1	1	1
GCA_001824505.1	0	0	0	0	0	1	1	0	0	0	0	4	0	0	0	0	0	0	0	1	0	0	0	1	0	1	0	0	1	1	0	0	1	1	1	2	0	1	0	0	0	0	0	0	0	2	0	0	0	0	0	0	0	0	0	0	0	0	0	0	0	0	0	0	0	0	0	0	0	0	0	0	0	0	0	0	0	0	0	0	1	0	1	0	1	0	1	0	0	0	0	0	1	1	0	0	1	0	0	0	0	0	0	0	0	0	0	0	0	0	0	0	0	0	0	0	0	0	0	0	0	0	0	0	0	0	1	0	0	0	0	0	1	1	1	0	0	1	0	0	0
GCA_001723765.1	1	2	2	1	5	1	1	1	1	0	0	4	0	1	0	0	0	2	1	2	0	0	0	2	1	1	2	1	1	1	2	2	1	3	3	3	1	6	16	1	1	1	4	1	1	1	3	0	1	1	1	1	1	1	1	1	1	1	0	0	0	0	0	0	0	0	0	0	0	1	0	1	1	1	1	3	1	0	1	1	1	0	1	1	1	0	1	3	2	3	1	1	0	0	0	1	5	0	0	2	6	0	0	0	0	0	0	0	0	0	1	0	0	0	0	0	0	0	0	0	2	5	3	1	1	1	1	1	0	1	0	0	2	1	1	0	1	0	1	1	0
GCA_008636105.1	1	2	3	2	5	1	1	0	0	0	0	5	0	0	0	0	0	0	1	1	1	1	1	1	1	2	2	1	1	1	2	2	1	1	4	3	2	1	7	1	1	1	3	1	1	0	3	1	1	0	0	0	1	1	1	1	1	1	0	0	0	0	0	0	0	0	0	0	0	1	0	1	1	0	0	1	1	0	0	1	1	0	1	1	1	1	1	0	1	0	0	1	0	0	0	0	2	0	0	3	4	0	0	0	0	0	0	0	0	0	0	0	0	0	0	0	0	0	0	0	1	1	2	0	0	0	1	1	0	1	0	0	1	2	1	1	1	1	1	1	1
GCA_004351875.1	1	1	1	1	8	1	1	1	0	0	0	5	1	2	0	0	0	1	1	1	1	1	1	1	1	1	4	0	0	0	1	2	1	1	2	1	2	1	21	2	1	1	1	1	1	1	3	1	1	1	1	1	1	1	1	1	1	1	0	0	0	0	0	0	0	0	0	0	0	1	0	1	1	0	0	1	1	0	0	2	2	2	2	2	1	1	2	1	3	1	1	2	2	1	1	1	2	0	0	4	5	0	0	0	0	0	0	0	0	0	0	0	0	0	0	0	0	0	0	0	2	4	4	1	1	1	1	1	0	1	0	0	2	1	1	0	1	1	2	1	1
GCA_008501815.1	1	1	1	0	8	1	1	1	0	0	0	5	1	2	0	0	0	1	1	1	1	1	1	1	1	1	4	0	0	0	1	2	1	1	2	1	2	1	21	2	1	1	1	1	1	1	3	1	1	1	1	1	1	1	1	1	1	1	0	0	0	0	0	0	0	0	0	0	0	1	0	1	1	0	0	1	1	0	0	2	2	2	2	2	1	1	2	1	3	1	1	2	2	1	1	1	2	0	0	4	4	0	0	0	0	0	0	0	0	0	0	0	0	0	0	0	0	0	0	0	2	4	4	1	1	1	1	1	0	1	0	0	2	1	1	0	1	1	2	1	1
GCA_004282745.1	1	1	1	1	8	1	1	1	0	0	0	5	1	2	0	0	0	1	1	1	1	1	1	1	1	1	4	0	0	0	1	2	1	1	2	1	2	1	21	2	1	1	1	1	1	1	3	1	1	1	1	1	1	1	1	1	1	1	0	0	0	0	0	0	0	0	0	0	0	1	0	1	1	0	0	1	1	0	0	2	2	2	2	2	1	1	2	1	3	1	1	2	2	1	1	1	2	0	0	4	5	0	0	0	0	0	0	0	0	0	0	0	0	0	0	0	0	0	0	0	2	4	4	1	1	1	1	1	0	1	0	0	2	1	1	0	1	1	2	1	1
GCA_001830275.1	1	1	1	3	5	1	1	0	0	0	0	0	0	0	0	0	0	0	0	1	0	0	0	0	1	1	1	1	1	1	0	0	0	1	2	3	2	1	3	0	0	0	0	0	0	1	0	1	1	1	1	1	1	1	1	1	1	1	0	0	0	0	0	0	0	0	0	0	0	0	0	0	0	1	1	1	1	1	1	0	0	0	0	0	0	0	0	0	0	0	0	0	0	0	0	0	1	1	0	0	0	0	0	0	0	0	0	0	0	0	0	0	0	0	0	0	0	0	0	0	1	1	1	0	0	0	1	1	0	0	0	0	1	1	0	0	0	1	1	1	1
GCA_001828605.1	1	1	1	3	5	0	0	0	0	0	0	0	0	0	0	0	0	0	1	1	0	0	0	0	1	0	1	1	1	1	1	1	3	1	1	2	2	1	7	0	0	0	0	0	0	1	0	0	1	1	1	1	1	1	1	1	1	1	0	0	0	0	0	0	0	0	0	0	0	0	0	0	0	1	1	1	1	1	1	1	1	1	1	1	1	1	1	0	0	0	0	0	0	0	0	0	0	1	0	0	0	0	0	0	0	0	0	0	0	0	0	0	0	0	0	0	0	0	0	0	2	1	1	1	1	1	1	1	0	1	0	0	1	1	1	1	1	1	1	1	1
GCA_001828385.1	1	1	1	3	6	1	1	0	0	0	0	0	0	0	0	0	0	0	1	1	0	0	0	1	0	1	1	1	1	1	0	1	2	2	2	3	2	1	8	0	0	0	0	0	0	1	0	1	1	1	1	1	1	1	1	1	1	1	0	0	0	0	0	0	0	0	0	0	0	0	0	0	0	1	0	1	1	0	0	1	1	1	1	1	1	1	1	0	0	0	0	0	0	0	0	0	1	1	0	0	0	0	0	0	0	0	0	0	0	0	0	0	0	0	0	0	0	0	0	0	1	1	2	1	1	1	0	1	0	1	0	0	1	1	0	1	1	1	1	1	1
GCA_001828565.1	1	2	1	3	6	0	0	0	0	0	0	1	0	0	0	0	0	0	1	1	0	0	0	1	2	1	1	1	1	1	1	1	2	1	1	2	2	1	9	0	0	0	0	0	0	1	0	1	1	1	1	1	1	1	1	1	1	1	0	0	0	0	0	0	0	0	0	0	0	0	0	0	0	1	1	1	1	1	1	1	1	1	1	1	1	1	1	0	0	0	0	0	0	0	0	0	0	1	0	0	0	0	0	0	0	0	0	0	0	0	0	0	0	0	0	0	0	0	0	0	2	1	2	1	1	1	1	1	0	1	0	0	1	1	1	1	1	1	1	1	1
GCA_003545295.1	1	1	1	3	3	1	2	0	0	0	0	0	0	0	0	0	0	0	0	1	0	0	0	1	2	1	1	1	1	0	1	0	1	1	2	3	1	2	8	0	0	0	0	0	0	1	0	1	1	1	0	0	0	0	1	1	1	0	0	0	0	0	0	0	0	0	0	0	0	0	0	0	0	0	1	1	1	1	1	1	1	1	2	1	1	1	1	0	1	0	0	0	0	0	0	0	0	1	0	0	0	0	0	0	0	0	0	0	0	0	0	0	0	0	0	0	0	0	0	0	1	0	1	1	0	0	1	1	0	1	0	0	1	1	1	1	1	0	1	1	0
GCA_001824525.1	1	1	1	3	3	0	0	0	0	0	0	0	0	0	0	0	0	3	0	1	0	0	0	1	1	1	1	1	1	1	0	1	1	1	1	2	2	1	5	0	0	0	0	0	0	0	0	1	1	1	1	1	0	1	1	1	1	0	0	0	0	0	0	0	0	0	0	0	0	0	0	0	0	0	1	0	0	1	1	1	1	1	1	1	1	1	1	0	0	0	0	0	0	0	0	0	0	1	0	0	0	0	0	0	0	0	0	0	0	0	0	0	0	0	0	0	0	0	0	0	2	1	1	1	1	1	1	1	0	1	0	0	1	1	0	1	0	1	1	1	0
GCA_001828545.1	0	0	1	2	3	1	1	0	0	0	0	2	0	0	0	0	0	1	0	1	0	0	0	1	3	1	1	0	0	0	2	1	0	0	4	5	2	0	7	0	0	0	0	0	0	1	0	1	1	1	1	1	1	1	1	1	1	1	0	0	0	0	0	0	0	0	0	0	0	0	0	0	0	1	1	1	1	1	1	1	1	0	1	0	1	0	1	0	0	0	0	0	0	0	0	0	2	1	0	0	0	0	0	0	0	0	0	0	0	0	0	0	0	0	0	0	0	0	0	0	0	0	1	0	0	1	1	1	0	0	0	0	1	1	0	1	1	0	1	1	0
GCA_001828415.1	1	0	1	0	4	1	1	0	0	0	0	2	0	0	0	0	0	0	0	0	0	0	0	1	3	1	1	0	0	0	1	1	1	0	2	2	2	1	6	0	0	0	0	0	0	1	0	1	1	1	1	1	1	1	1	1	1	1	0	0	0	0	0	0	0	0	0	0	0	0	0	0	0	1	0	1	1	0	0	1	1	0	1	0	1	0	1	0	0	0	0	0	0	0	0	0	1	0	0	0	0	0	0	0	0	0	0	0	0	0	0	0	0	0	0	0	0	0	0	0	0	0	1	0	0	1	1	0	0	1	0	0	1	1	0	0	0	0	1	1	0
